# Snx14 proximity labeling reveals a role in saturated fatty acid metabolism and ER homeostasis defective in SCAR20 disease

**DOI:** 10.1101/2020.05.31.126441

**Authors:** Sanchari Datta, Jade Bowerman, Hanaa Hariri, Rupali Ugrankar, Kaitlyn M. Eckert, Chase Corley, Gonçalo Vale, Jeffrey G. McDonald, Mike Henne

## Abstract

Fatty acids (FAs) are central cellular metabolites that contribute to lipid synthesis, and can be stored or harvested for metabolic energy. Dysregulation in FA processing and storage causes toxic FA accumulation or altered membrane compositions and contributes to metabolic and neurological disorders. Saturated lipids are particularly detrimental to cells, but how lipid saturation levels are maintained remains poorly understood. Here, we identify the cerebellar ataxia SCAR20-associated protein Snx14, an endoplasmic reticulum (ER)-lipid droplet (LD) tethering protein, as a novel factor required to maintain the lipid saturation balance of cell membranes. We show that *SNX14*^KO^ cells and SCAR20 disease patient-derived cells are hypersensitive to saturated FA (SFA)-mediated lipotoxic cell death that compromises ER integrity. Using APEX2-based proximity labeling, we reveal the protein composition of Snx14-associated ER-LD contacts and define a functional interaction between Snx14 and Δ-9 FA desaturase SCD1. Lipidomic profiling reveals that *SNX14*^KO^ cells increase membrane lipid saturation following exposure to palmitate, phenocopying cells with reduced SCD1 activity. In line with this, *SNX14*^KO^ cells manifest delayed FA processing and lipotoxicity, which can be rescued by SCD1 over-expression. Altogether these mechanistic insights reveal a role for Snx14 in FA and ER homeostasis, defects in which may underlie the neuropathology of SCAR20.

**Significance Statement:** SCAR20 disease is an autosomal recessive spinocerebellar ataxia primarily affecting children, and results from loss-of-function mutations in the *SNX14* gene. Snx14 is an endoplasmic reticulum (ER)-localized protein that localizes to ER-lipid droplet (LD) contacts and promotes LD biogenesis following exogenous FA treatment, but why Snx14 loss causes SCAR20 is unclear. Here, we demonstrate that following exposure to saturated fatty acids, Snx14-deficient cells have defective ER homeostasis and altered lipid saturation profiles. We reveal a functional interaction between Snx14 and fatty acid (FA) desaturase SCD1. Lipidomics shows Snx14-deficient cells contain elevated saturated lipids, closely mirroring SCD1-defective cells. Furthermore, SCD1 over-expression can rescue Snx14 loss. We propose that Snx14 maintains cellular lipid homeostasis, the loss of which underlies the cellular basis for SCAR20 disease.

## Supplementary material for "Snx14 proximity labeling reveals a role in saturated fatty acid metabolism and ER homeostasis defective in SCAR20 disease": Supp Table 1

### Sheet: Sheet1
							Control 1	Control 2	Negative Control 1	Sample 1	Negative Control 2	Sample 2		Fold enrichment in HEK293	Fold enrichment in U2OS		Fold enrichment in HEK293 (log2)	Fold enrichment in U2OS (log2)
Protein FDR Confidence: Combined	Gene Name	Accession	Description	Coverage [%]	# PSMs	MW [kDa]	EGFP-APEX2	EGFP-APEX2-Sec61	HEK293 Snx14-EGFP	HEK293 Snx14-EGFP-APEX2	U2OS Snx14-EGFP	U2OS Snx14-EGFP-APEX2		Snx14-EGFP-APEX2/Snx14-EGFP	Snx14-EGFP-APEX2/Snx14-EGFP		log2(Snx14-EGFP-APEX2/Snx14-EGFP)	log2(Snx14-EGFP-APEX2/Snx14-EGFP)
High	N.A	Q59ET0	Glucan, branching enzyme 1 variant (Fragment) OS=Homo sapiens OX=9606 PE=2 SV=1	17	12	86.1	3499.37	8897.07	23575.6	5.74929e+06	21043.7	1.95989e+06		243.866	93.1344		7.92995	6.54124
High	WFS1	A0A0S2Z4V6	Wolfram syndrome 1 isoform 1 (Fragment) OS=Homo sapiens OX=9606 GN=WFS1 PE=2 SV=1	13	17	100.2	6978.85	16121.1	10089.2	1.63241e+06	534191	4.04783e+06		161.797	7.5775		7.33804	2.92172
High	VCP	P55072	Transitional endoplasmic reticulum ATPase OS=Homo sapiens OX=9606 GN=VCP PE=1 SV=4	75	234	89.3	1.04716e+06	5.06704e+06	3.59922e+06	5.49206e+08	6.56169e+06	3.41279e+08		152.59	52.0108		7.25352	5.70074
High	SNW1	Q13573	SNW domain-containing protein 1 OS=Homo sapiens OX=9606 GN=SNW1 PE=1 SV=1	24	11	61.5	59414.7	61937.3	33186.8	4.93411e+06	43750.9	193719		148.677	4.42777		7.21604	2.14658
High	N.A	A8K6T5	cDNA FLJ75144, highly similar to Homo sapiens ash2 (absent, small, or homeotic)-like (ASH2L), mRNA OS=Homo sapiens OX=9606 PE=2 SV=1	15	7	68.7	8412.59	7569.33	20973.4	2.87824e+06	29250	4.02695e+06		137.233	137.674		7.10048	7.10511
High	ANAPC5	Q9UJX4	Anaphase-promoting complex subunit 5 OS=Homo sapiens OX=9606 GN=ANAPC5 PE=1 SV=2	15	8	85			11617.6	1.55187e+06	24783.4	771987		133.579	31.1494		7.06155	4.96113
High	CALU	O43852-3	Isoform 3 of Calumenin OS=Homo sapiens OX=9606 GN=CALU	29	13	38			33549.5	4.39578e+06	13705.9	2.83276e+06		131.024	206.682		7.03368	7.69127
High	TSN	Q15631	Translin OS=Homo sapiens OX=9606 GN=TSN PE=1 SV=1	38	6	26.2	17936.1	56160.8	36410.7	4.73798e+06	82480.1	1.45837e+06		130.126	17.6815		7.02376	4.14417
High	DPYSL2	A0A1C7CYX9	Dihydropyrimidinase-related protein 2 OS=Homo sapiens OX=9606 GN=DPYSL2 PE=1 SV=1	26	22	73.5	36044.4	83679.2	53557	6.44167e+06	437970	4.52385e+06		120.277	10.3291		6.91022	3.36865
High	MAPRE1	Q15691	Microtubule-associated protein RP/EB family member 1 OS=Homo sapiens OX=9606 GN=MAPRE1 PE=1 SV=3	52	17	30	45171.1	219327	114629	1.27618e+07	226678	2.18804e+06		111.332	9.65261		6.79872	3.27092
High	ERGIC1	Q969X5	Endoplasmic reticulum-Golgi intermediate compartment protein 1 OS=Homo sapiens OX=9606 GN=ERGIC1 PE=1 SV=1	14	3	32.6		14532.1	15154.9	1.662e+06	275959	1.80781e+06		109.668	6.55102		6.77699	2.71172
High	DGAT1	O75907	Diacylglycerol O-acyltransferase 1 OS=Homo sapiens OX=9606 GN=DGAT1 PE=1 SV=2	24	10	55.2				105332	675647	2.72445e+06		256	4.03237		8	2.01163
High	FTO	A0A1B0GVH5	Alpha-ketoglutarate-dependent dioxygenase FTO OS=Homo sapiens OX=9606 GN=FTO PE=1 SV=1	11	5	64.1	13180.5	10992.5	23176.4	2.48362e+06	71194.8	812487		107.161	11.4122		6.74364	3.5125
High	UFSP2	Q9NUQ7	Ufm1-specific protease 2 OS=Homo sapiens OX=9606 GN=UFSP2 PE=1 SV=3	28	13	53.2	4258.48	36460.6	25282.6	2.65882e+06	26795.6	2.97627e+06		105.164	111.073		6.7165	6.79537
High	YLPM1	P49750-4	Isoform 4 of YLP motif-containing protein 1 OS=Homo sapiens OX=9606 GN=YLPM1	13	30	241.5	91609.1	158392	104914	1.07936e+07	279286	3.11913e+06		102.881	11.1682		6.68483	3.48133
High	PREB	Q9HCU5	Prolactin regulatory element-binding protein OS=Homo sapiens OX=9606 GN=PREB PE=1 SV=2	24	8	45.4		6926.62	20825.3	2.03335e+06	147902	2.36158e+06		97.6385	15.9672		6.60938	3.99704
High	INTS3	Q68E01	Integrator complex subunit 3 OS=Homo sapiens OX=9606 GN=INTS3 PE=1 SV=1	6	6	118			34406.4	3.18938e+06	100665	899918		92.6975	8.93969		6.53446	3.16023
High	N.A	A0A140VJK2	Glycerol-3-phosphate dehydrogenase OS=Homo sapiens OX=9606 PE=2 SV=1	30	23	80.8	48793.2	152006	129912	1.14835e+07	240860	6.67672e+06		88.3941	27.7203		6.46588	4.79287
High	N.A	B7Z3K9	Fructose-bisphosphate aldolase OS=Homo sapiens OX=9606 PE=2 SV=1	19	18	48.4	231866	322207	179022	1.58191e+07	186571	1.05157e+06		88.3643	5.6363		6.46539	2.49475
High	N.A	Q53FE8	cDNA FLJ36526 fis, clone TRACH2003347, highly similar to NSFL1 cofactor p47 (Fragment) OS=Homo sapiens OX=9606 PE=2 SV=1	44	19	40.5	140199	262412	182340	1.56692e+07	213047	1.40862e+06		85.9336	6.61177		6.42515	2.72504
High	NFKB1	P19838-2	Isoform 2 of Nuclear factor NF-kappa-B p105 subunit OS=Homo sapiens OX=9606 GN=NFKB1	17	15	105.4	28044.5	60950.3	70245.7	5.98923e+06	141301	1.73454e+06		85.2612	12.2755		6.41382	3.61771
High	WDR47	O94967-4	Isoform 4 of WD repeat-containing protein 47 OS=Homo sapiens OX=9606 GN=WDR47	2	5	102.9	8405.3	20201.7	14291.1	1.21552e+06	26069.2	244406		85.054	9.37525		6.41031	3.22886
High	GNPDA1	P46926	Glucosamine-6-phosphate isomerase 1 OS=Homo sapiens OX=9606 GN=GNPDA1 PE=1 SV=1	30	7	32.6	17670.8	54721.6	58018	4.9217e+06	54188.6	770330		84.8306	14.2157		6.40651	3.82941
High	USP33	Q8TEY7	Ubiquitin carboxyl-terminal hydrolase 33 OS=Homo sapiens OX=9606 GN=USP33 PE=1 SV=2	9	8	106.7		40170.6	24919.1	2.09762e+06	61091.4	1.73706e+06		84.1771	28.4339		6.39536	4.82954
High	N.A	B3KM57	cDNA FLJ10347 fis, clone NT2RM2001035, highly similar to CCR4-NOT transcription complex subunit 7 OS=Homo sapiens OX=9606 PE=2 SV=1	15	6	32.8	2954.66	3787.33	17276.3	1.44953e+06	113210	938533		83.9028	8.29022		6.39065	3.05141
High	PSME2	A0A087X1Z3	Proteasome activator complex subunit 2 OS=Homo sapiens OX=9606 GN=PSME2 PE=1 SV=1	43	12	29.1	19286.6	72358.8	56728.7	4.74948e+06	45040.4	2.45798e+06		83.7227	54.5728		6.38755	5.77011
High	N.A	A0A140VK65	Testicular secretory protein Li 65 OS=Homo sapiens OX=9606 PE=2 SV=1	12	6	56.5	3518.94	37490.6	22783.6	1.88227e+06	29147.5	132510		82.6152	4.54618		6.36834	2.18466
High	ZC3H4	Q9UPT8	Zinc finger CCCH domain-containing protein 4 OS=Homo sapiens OX=9606 GN=ZC3H4 PE=1 SV=3	7	9	140.2	32729.8	31305.3	20620.8	1.70162e+06	20924.2	252780		82.5197	12.0808		6.36667	3.59464
High	TSR1	Q2NL82	Pre-rRNA-processing protein TSR1 homolog OS=Homo sapiens OX=9606 GN=TSR1 PE=1 SV=1	12	8	91.8		13971.1	29667.6	2.37771e+06	156091	509001		80.1452	3.26092		6.32454	1.70528
High	SNX14	Q9Y5W7	Sorting nexin-14 OS=Homo sapiens OX=9606 GN=SNX14 PE=1 SV=3	57	203	110.1	89854.2	123971	8.90827e+06	7.08403e+08	7.62705e+06	5.04323e+08		79.522	66.1229		6.31328	6.04708
High	FUS	Q6IBQ5	FUS protein OS=Homo sapiens OX=9606 GN=FUS PE=2 SV=1	30	61	53.4	1.64437e+06	2.52605e+06	2.11205e+06	1.65654e+08	3.22331e+06	1.22928e+07		78.4325	3.81373		6.29338	1.9312
High	FERMT2	Q96AC1-3	Isoform 3 of Fermitin family homolog 2 OS=Homo sapiens OX=9606 GN=FERMT2	42	36	78.6	52549.2	159755	177588	1.39228e+07	1.43402e+06	9.78396e+06		78.3998	6.82274		6.29278	2.77035
High	DLG1	Q12959-2	Isoform 2 of Disks large homolog 1 OS=Homo sapiens OX=9606 GN=DLG1	29	21	103.3	84148	90677.7	92224.6	7.10226e+06	233423	3.77162e+06		77.0105	16.1579		6.26698	4.01416
High	LIG1	P18858	DNA ligase 1 OS=Homo sapiens OX=9606 GN=LIG1 PE=1 SV=1	13	11	101.7	6056.39		24631.1	1.89081e+06	185818	1.36927e+06		76.7651	7.36888		6.26238	2.88145
High	RAB8A	P61006	Ras-related protein Rab-8A OS=Homo sapiens OX=9606 GN=RAB8A PE=1 SV=1	34	23	23.7			24313.8	1.86137e+06	97929.2	697778		76.5561	7.12533		6.25845	2.83296
High	FUBP1	Q96AE4-2	Isoform 2 of Far upstream element-binding protein 1 OS=Homo sapiens OX=9606 GN=FUBP1	47	68	68.6	636310	296817	1.04873e+06	7.91519e+07	1.36723e+06	6.59137e+06		75.4738	4.82096		6.2379	2.26932
High	RETREG3	Q86VR2	Reticulophagy regulator 3 OS=Homo sapiens OX=9606 GN=RETREG3 PE=1 SV=1	18	4	51.4		13443.9	23608.5	1.7639e+06	33839	1.01681e+06		74.7144	30.0485		6.22331	4.90922
High	IKBIP	Q70UQ0-4	Isoform 4 of Inhibitor of nuclear factor kappa-B kinase-interacting protein OS=Homo sapiens OX=9606 GN=IKBIP	12	5	43.1		22102.8	18813.6	1.40437e+06	90530.1	968514		74.6464	10.6983		6.222	3.4193
High	THOC6	Q86W42	THO complex subunit 6 homolog OS=Homo sapiens OX=9606 GN=THOC6 PE=1 SV=1	14	8	37.5	22450.1	60338.4	30419.6	2.23672e+06	39697.9	889547		73.529	22.4079		6.20024	4.48593
High	CACYBP	Q9HB71	Calcyclin-binding protein OS=Homo sapiens OX=9606 GN=CACYBP PE=1 SV=2	61	36	26.2	182253	442112	749916	5.36797e+07	1.10427e+06	1.06639e+07		71.5809	9.65696		6.1615	3.27157
High	PRDX4	Q13162	Peroxiredoxin-4 OS=Homo sapiens OX=9606 GN=PRDX4 PE=1 SV=1	54	38	30.5	19418.3	144618	448975	3.15973e+07	546053	7.6139e+06		70.3766	13.9435		6.13702	3.80152
High	ILF3	Q12906	Interleukin enhancer-binding factor 3 OS=Homo sapiens OX=9606 GN=ILF3 PE=1 SV=3	47	61	95.3	39129	7935.91	27240.7	1.89456e+06	26557.6	435890		69.5491	16.413		6.11996	4.03677
High	SPCS2	E9PI68	Signal peptidase complex subunit 2 OS=Homo sapiens OX=9606 GN=SPCS2 PE=1 SV=1	18	5	28.5		32075.6	21956.8	1.51586e+06	58315.1	333832		69.0385	5.72463		6.10933	2.51718
High	WARS	A0A024R6K8	Tryptophanyl-tRNA synthetase, isoform CRA_a OS=Homo sapiens OX=9606 GN=WARS PE=3 SV=1	38	23	53.1	35780.4	77772	302916	2.03352e+07	565127	1.1928e+07		67.1315	21.1068		6.06892	4.39963
High	N.A	A8K6G9	cDNA FLJ76871, highly similar to Homo sapiens DEAH (Asp-Glu-Ala-His) box polypeptide 38 (DHX38), mRNA OS=Homo sapiens OX=9606 PE=2 SV=1	10	13	140.4	22210.9	24181.2	61793.6	4.12824e+06	123219	1.15544e+06		66.8068	9.37716		6.06192	3.22915
High	BCLAF1	Q9NYF8	Bcl-2-associated transcription factor 1 OS=Homo sapiens OX=9606 GN=BCLAF1 PE=1 SV=2	27	43	106.1	266657	438082	305561	2.04078e+07	437739	3.38873e+06		66.7879	7.74142		6.06152	2.9526
High	PACSIN2	Q9UNF0	Protein kinase C and casein kinase substrate in neurons protein 2 OS=Homo sapiens OX=9606 GN=PACSIN2 PE=1 SV=2	21	10	55.7	115131	186248	123362	8.18803e+06	129482	1.02345e+06		66.3739	7.90417		6.05255	2.98261
High	ABI2	F8WAL6	Abl interactor 2 OS=Homo sapiens OX=9606 GN=ABI2 PE=1 SV=2	14	9	55.6		37827.7	39453.6	2.60796e+06	153367	814221		66.102	5.30897		6.04662	2.40843
High	N.A	Q59FB9	Toll interacting protein variant (Fragment) OS=Homo sapiens OX=9606 PE=2 SV=1	12	7	38.9	5309.67	13047	55975.2	3.6777e+06	136345	697003		65.7023	5.11203		6.03787	2.3539
High	UTP14A	Q9BVJ6	U3 small nucleolar RNA-associated protein 14 homolog A OS=Homo sapiens OX=9606 GN=UTP14A PE=1 SV=1	15	10	87.9	3075.58	3602.14	32525.5	2124675	87604.7	1.00948e+06		65.3234	11.5231		6.02953	3.52646
High	RAD23B	P54727	UV excision repair protein RAD23 homolog B OS=Homo sapiens OX=9606 GN=RAD23B PE=1 SV=1	15	5	43.1	26374.9	50844.9	58178	3.75943e+06	140642	547186		64.6193	3.89063		6.01389	1.96
High	PBRM1	Q86U86	Protein polybromo-1 OS=Homo sapiens OX=9606 GN=PBRM1 PE=1 SV=1	5	7	192.8	2980.47	60089.3	32620.1	2.09666e+06	217786	994701		64.2752	4.56734		6.00619	2.19136
High	PTPRF	P10586	Receptor-type tyrosine-protein phosphatase F OS=Homo sapiens OX=9606 GN=PTPRF PE=1 SV=2	16	25	212.7	12600	13138.8	40928.6	2.62261e+06	263971	5.14659e+06		64.0776	19.4968		6.00175	4.28516
High	PI4K2A	Q9BTU6	Phosphatidylinositol 4-kinase type 2-alpha OS=Homo sapiens OX=9606 GN=PI4K2A PE=1 SV=1	6	3	54		9772.35	9360.68	596944	62525.3	584075		63.7715	9.34142		5.99484	3.22364
High	USP15	Q9Y4E8	Ubiquitin carboxyl-terminal hydrolase 15 OS=Homo sapiens OX=9606 GN=USP15 PE=1 SV=3	30	35	112.3	232762	290599	174074	1.08167e+07	671660	3.65152e+06		62.1384	5.43655		5.95741	2.44269
High	THRAP3	Q9Y2W1	Thyroid hormone receptor-associated protein 3 OS=Homo sapiens OX=9606 GN=THRAP3 PE=1 SV=2	24	32	108.6	78248.5	129764	227135	1.39541e+07	473184	3.02051e+06		61.4353	6.38338		5.941	2.67432
High	DKFZp666D193	Q658U4	Peptidylprolyl isomerase OS=Homo sapiens OX=9606 GN=DKFZp666D193 PE=2 SV=1	6	3	64.1			17605.9	1.07276e+06	39118	509377		60.9317	13.0215		5.92912	3.70283
High	CMTR1	Q8N1G2	Cap-specific mRNA (nucleoside-2'-O-)-methyltransferase 1 OS=Homo sapiens OX=9606 GN=CMTR1 PE=1 SV=1	14	16	95.3	10616.5	16747.8	51642.3	3.14528e+06	182967	1.35853e+06		60.9051	7.425		5.92849	2.89239
High	PLIN3	O60664	Perilipin-3 OS=Homo sapiens OX=9606 GN=PLIN3 PE=1 SV=3	56	26	47	29311.3	94577	98960.3	5.99518e+06	205616	1.60101e+07		60.5817	77.864		5.92081	6.28288
High	RECQL	P46063	ATP-dependent DNA helicase Q1 OS=Homo sapiens OX=9606 GN=RECQL PE=1 SV=3	42	47	73.4	110089	185861	292006	1.76025e+07	2.23043e+06	1.32783e+07		60.2813	5.95322		5.91364	2.57367
High	NRBP1	F8W6G1	Nuclear receptor-binding protein OS=Homo sapiens OX=9606 GN=NRBP1 PE=1 SV=1	14	10	60.8	16636.3	64727.7	68104.7	4.09554e+06	142000	1.39715e+06		60.1359	9.8391		5.91016	3.29853
High	CCAR1	Q8IX12	Cell division cycle and apoptosis regulator protein 1 OS=Homo sapiens OX=9606 GN=CCAR1 PE=1 SV=2	19	29	132.7	138088	163565	264471	1.57641e+07	650441	3.1607e+06		59.6061	4.85933		5.89739	2.28076
High	EXD2	Q9NVH0	Exonuclease 3'-5' domain-containing protein 2 OS=Homo sapiens OX=9606 GN=EXD2 PE=1 SV=2	9	6	70.3	3715	26605.2	28779.8	1.71525e+06	48981.3	664003		59.5991	13.5562		5.89722	3.76089
High	SUPT6H	Q7KZ85	Transcription elongation factor SPT6 OS=Homo sapiens OX=9606 GN=SUPT6H PE=1 SV=2	20	31	198.9	55054.7	33109.2	206532	12198189	129175	558965		59.0621	4.32718		5.88416	2.11343
High	RAB2	A0A024R7V6	RAB2, member RAS oncogene family, isoform CRA_a OS=Homo sapiens OX=9606 GN=RAB2 PE=4 SV=1	40	13	23.5	2862.36	45621.5	79418.9	4.67931e+06	558454	4.0362e+06		58.9193	7.22745		5.88067	2.85349
High	NCOR1	A0A024RD47	Nuclear receptor co-repressor 1, isoform CRA_a OS=Homo sapiens OX=9606 GN=NCOR1 PE=4 SV=1	7	11	270	41323.7	28920.6	25887.9	1.52208e+06	70923.4	189309		58.7948	2.6692		5.87762	1.41641
High	WTAP	Q15007	Pre-mRNA-splicing regulator WTAP OS=Homo sapiens OX=9606 GN=WTAP PE=1 SV=2	16	6	44.2	59795.6	16622.9	33728.4	1.97964e+06	31944.8	71389.8		58.6936	2.23478		5.87513	1.16013
High	LANCL1	A0A024R3Z5	LanC lantibiotic synthetase component C-like 1 (Bacterial), isoform CRA_b OS=Homo sapiens OX=9606 GN=LANCL1 PE=4 SV=1	19	8	46.5	46783.6	192148	98228.5	5.56226e+06	175975	2.59533e+06		56.6257	14.7483		5.82339	3.88248
High	BAG5	Q9UL15-2	Isoform 2 of BAG family molecular chaperone regulator 5 OS=Homo sapiens OX=9606 GN=BAG5	25	10	56	12319	46768.3	71676.6	4.03487e+06	75681.3	2.89125e+06		56.2926	38.2029		5.81487	5.25561
High	FBXO30	Q8TB52	F-box only protein 30 OS=Homo sapiens OX=9606 GN=FBXO30 PE=1 SV=3	6	6	82.3	15478.1	12412.4	31313.4	1.71108e+06	43467.4	976872		54.6438	22.4737		5.77199	4.49017
High	MTMR14	Q8NCE2	Myotubularin-related protein 14 OS=Homo sapiens OX=9606 GN=MTMR14 PE=1 SV=2	3	3	72.2			11417.4	623227	15501.8	107410		54.5856	6.92883		5.77045	2.79261
High	NPLOC4	Q8TAT6-2	Isoform 2 of Nuclear protein localization protein 4 homolog OS=Homo sapiens OX=9606 GN=NPLOC4	29	21	69.4	24892.8	101897	196514	1.05621e+07	273029	3.53257e+06		53.7474	12.9384		5.74812	3.69359
High	LSM14A	Q8ND56	Protein LSM14 homolog A OS=Homo sapiens OX=9606 GN=LSM14A PE=1 SV=3	11	6	50.5	9052.56	15605.8	35387.6	1.88865e+06	19869.6	351981		53.3704	17.7145		5.73797	4.14686
High	ITSN2	Q9NZM3	Intersectin-2 OS=Homo sapiens OX=9606 GN=ITSN2 PE=1 SV=3	7	10	193.3	54185.2	126046	69440.4	3.62777e+06	74329.1	763864		52.243	10.2768		5.70716	3.36132
High	POP1	Q96F88	Processing of 1, ribonuclease P/MRP subunit (S. cerevisiae) OS=Homo sapiens OX=9606 GN=POP1 PE=2 SV=1	22	28	114.6	41521.1	104249	117790	6.11901e+06	256236	3.23788e+06		51.9486	12.6363		5.69901	3.6595
High	PLAA	Q9Y263	Phospholipase A-2-activating protein OS=Homo sapiens OX=9606 GN=PLAA PE=1 SV=2	20	28	87.1	20680.7	103659	122662	6.332e+06	491598	4.91471e+06		51.6214	9.99743		5.6899	3.32156
High	HEL60	V9HWB7	Epididymis luminal protein 60 OS=Homo sapiens OX=9606 GN=HEL60 PE=2 SV=1	13	18	98.3		9908.95	55080.3	2.83381e+06	404319	2.9076e+06		51.4487	7.19136		5.68506	2.84626
High	N.A	B4DUP2	UTP--glucose-1-phosphate uridylyltransferase OS=Homo sapiens OX=9606 PE=2 SV=1	18	13	57.8	21600.1	76642.4	55947.9	2.87759e+06	493687	4.2654e+06		51.4334	8.6399		5.68463	3.11102
High	N.A	Q53GF0	Cytidine 5'-monophosphate N-acetylneuraminic acid synthetase variant (Fragment) OS=Homo sapiens OX=9606 PE=2 SV=1	15	9	48.3	30692.7	51685.8	53965.6	2.71803e+06	174787	2.00015e+06		50.366	11.4434		5.65438	3.51644
High	STRN	O43815	Striatin OS=Homo sapiens OX=9606 GN=STRN PE=1 SV=4	19	13	86.1	25056.3	62603.1	64668.6	3.24099e+06	209048	2.94811e+06		50.1169	14.1026		5.64722	3.81789
High	MTAP	Q13126-2	Isoform 2 of S-methyl-5'-thioadenosine phosphorylase OS=Homo sapiens OX=9606 GN=MTAP	17	7	38.3	7822.65	18721.3	44825.6	2.24073e+06	38783.3	324479		49.9878	8.36645		5.6435	3.06462
High	N.A	B2R983	cDNA, FLJ94267, highly similar to Homo sapiens glutathione S-transferase omega 1 (GSTO1), mRNA OS=Homo sapiens OX=9606 PE=2 SV=1	11	3	27.5		47689.7	62441.3	3.11947e+06	36733.6	476242		49.9584	12.9647		5.64266	3.69652
High	CNN2	B4DUT8	Calponin OS=Homo sapiens OX=9606 GN=CNN2 PE=1 SV=1	30	15	35.9	10739.3	48147.9	48855.2	2.43048e+06	632454	6.33277e+06		49.7486	10.013		5.63658	3.3238
High	SIN3A	Q96ST3	Paired amphipathic helix protein Sin3a OS=Homo sapiens OX=9606 GN=SIN3A PE=1 SV=2	22	31	145.1	62591.8	127487	115798	5.75584e+06	796291	2.0428e+07		49.7058	25.654		5.63534	4.68111
High	N.A	B4DLV7	Rab GDP dissociation inhibitor OS=Homo sapiens OX=9606 PE=2 SV=1	41	30	51.1	106249	270017	496043	2.44623e+07	693347	5.48686e+06		49.3149	7.91358		5.62395	2.98433
High	N.A	Q53G42	mRNA decapping enzyme variant (Fragment) OS=Homo sapiens OX=9606 PE=2 SV=1	9	3	38.6	8628.4	9925.46	18872.6	929145	21186.8	241252		49.2326	11.3869		5.62154	3.5093
High	GIT1	Q9Y2X7	ARF GTPase-activating protein GIT1 OS=Homo sapiens OX=9606 GN=GIT1 PE=1 SV=2	21	19	84.3	128733	212673	134655	6.62409e+06	133146	3.47296e+06		49.1929	26.0839		5.62038	4.70509
High	PTPN11	Q06124	Tyrosine-protein phosphatase non-receptor type 11 OS=Homo sapiens OX=9606 GN=PTPN11 PE=1 SV=2	33	25	68.4	112101	234059	268431	1.31821e+07	280314	2.95791e+06		49.108	10.5521		5.61789	3.39946
High	DOHH	Q9BU89	Deoxyhypusine hydroxylase OS=Homo sapiens OX=9606 GN=DOHH PE=1 SV=1	15	4	32.9			25225.9	1.21724e+06	19752	128950		48.2536	6.52843		5.59256	2.70674
High	DKFZp667H197	Q69YJ7	Uncharacterized protein DKFZp667H197 (Fragment) OS=Homo sapiens OX=9606 GN=DKFZp667H197 PE=2 SV=1	7	6	100.1	35158.1	26308.3	79126.4	3.81619e+06	104778	344916		48.229	3.29186		5.59183	1.7189
High	RCL1	Q9Y2P8	RNA 3'-terminal phosphate cyclase-like protein OS=Homo sapiens OX=9606 GN=RCL1 PE=1 SV=3	8	5	40.8	11567.2	8533.51	14233.9	682073	144055	1.02492e+06		47.9188	7.1148		5.58252	2.83082
High	N.A	B2R728	cDNA, FLJ93255, highly similar to Homo sapiens solute carrier family 7 (cationic amino acidtransporter, y+ system), member 1 (SLC7A1), mRNA OS=Homo sapiens OX=9606 PE=2 SV=1	5	4	67.6			27642.4	1.3014e+06	52746.9	474417		47.08	8.99422		5.55704	3.169
High	RNF31	Q96EP0	E3 ubiquitin-protein ligase RNF31 OS=Homo sapiens OX=9606 GN=RNF31 PE=1 SV=1	8	9	119.6	8697.35	16471.7	26507.4	1.22823e+06	75899.1	478496		46.3352	6.30438		5.53404	2.65635
High	CYFIP2	Q96F07-2	Isoform 2 of Cytoplasmic FMR1-interacting protein 2 OS=Homo sapiens OX=9606 GN=CYFIP2	26	68	145.6	56268.4	173016	163906	7.58494e+06	144174	1.77611e+06		46.2761	12.3192		5.5322	3.62284
High	G3BP2	A0A024RDE5	Ras-GTPase activating protein SH3 domain-binding protein 2, isoform CRA_a OS=Homo sapiens OX=9606 GN=G3BP2 PE=4 SV=1	34	27	54.1	408106	478129	500261	2.30404e+07	473899	3.86242e+06		46.0569	8.15031		5.52534	3.02685
High	N.A	Q53HH3	General transcription factor IIH subunit 4 (Fragment) OS=Homo sapiens OX=9606 PE=2 SV=1	18	6	52.1	32126.4	53873.9	31193.9	1.42545e+06	119928	2.29342e+06		45.6964	19.1234		5.51401	4.25727
High	ANP32E	Q9BTT0	Acidic leucine-rich nuclear phosphoprotein 32 family member E OS=Homo sapiens OX=9606 GN=ANP32E PE=1 SV=1	12	2	30.7			24425.3	1.10751e+06	56622.3	184014		45.3426	3.24985		5.50279	1.70037
High	SART3	Q15020	Squamous cell carcinoma antigen recognized by T-cells 3 OS=Homo sapiens OX=9606 GN=SART3 PE=1 SV=1	16	18	109.9	52737	103524	129866	5.87298e+06	98658.5	961386		45.2232	9.74458		5.49899	3.2846
High	PPP5C	P53041	Serine/threonine-protein phosphatase 5 OS=Homo sapiens OX=9606 GN=PPP5C PE=1 SV=1	35	23	56.8	89088.8	221789	217756	9.83758e+06	112883	2.37015e+06		45.1772	20.9966		5.49752	4.39208
High	EZR	E7EQR4	Ezrin OS=Homo sapiens OX=9606 GN=EZR PE=1 SV=3	41	42	69.3	449176	386288	715108	3.22232e+07	735137	9.23e+06		45.0606	12.5555		5.4938	3.65025
High	UTP3	Q9NQZ2	Something about silencing protein 10 OS=Homo sapiens OX=9606 GN=UTP3 PE=1 SV=1	15	12	54.5	7664.01	11849.6	54604.1	2.45676e+06	393840	3.4046e+06		44.9922	8.64464		5.4916	3.11181
High	PAICS	A0A024RD93	Phosphoribosylaminoimidazole carboxylase, phosphoribosylaminoimidazole succinocarboxamide synthetase, isoform CRA_c OS=Homo sapiens OX=9606 GN=PAICS PE=3 SV=1	52	72	47	1.32925e+06	2.57152e+06	1.55901e+06	6.97707e+07	2.73426e+06	2.7488e+07		44.7534	10.0532		5.48392	3.32958
High	TK1	A0A024R8N6	Thymidine kinase OS=Homo sapiens OX=9606 GN=TK1 PE=3 SV=1	16	9	29.9	14905.4	58990.6	87528.3	3.90525e+06	146823	1.61648e+06		44.617	11.0097		5.47952	3.4607
High	DDX42	Q86XP3	ATP-dependent RNA helicase DDX42 OS=Homo sapiens OX=9606 GN=DDX42 PE=1 SV=1	12	8	102.9	24887	7588.45	162442	7.23906e+06	306810	1.53071e+06		44.564	4.98911		5.47781	2.31878
High	EWSR1	Q01844-5	Isoform 5 of RNA-binding protein EWS OS=Homo sapiens OX=9606 GN=EWSR1	17	34	68.9	650887	507700	924976	4.117e+07	739776	5.14588e+06		44.5092	6.956		5.47603	2.79826
High	DNAJC9	Q8WXX5	DnaJ homolog subfamily C member 9 OS=Homo sapiens OX=9606 GN=DNAJC9 PE=1 SV=1	30	10	29.9	10011.4	60132	49396.8	2.19618e+06	113589	825141		44.46	7.26428		5.47443	2.86082
High	EIF4E2	O60573	Eukaryotic translation initiation factor 4E type 2 OS=Homo sapiens OX=9606 GN=EIF4E2 PE=1 SV=1	27	8	28.3	22149	37063.7	81641.8	3.62201e+06	74531.6	1.21755e+06		44.3647	16.336		5.47134	4.02999
High	ARID1A	A0A0S2Q0B1	AT-rich interactive domain-containing protein 1A OS=Homo sapiens OX=9606 GN=ARID1A PE=4 SV=1	16	35	241.9	215173	127289	220474	9.67598e+06	436639	2.04011e+06		43.8872	4.6723		5.45573	2.22413
High	CARS	P49589-3	Isoform 3 of Cysteine--tRNA ligase, cytoplasmic OS=Homo sapiens OX=9606 GN=CARS	21	24	94.6	76690.6	198492	221054	9.68502e+06	243332	4.19897e+06		43.8129	17.2561		5.45328	4.10904
High	ZNF207	X6R4W8	BUB3-interacting and GLEBS motif-containing protein ZNF207 OS=Homo sapiens OX=9606 GN=ZNF207 PE=1 SV=1	11	12	52.6	83934.3	161799	239789	1.04887e+07	365401	1.95665e+06		43.7413	5.3548		5.45092	2.42083
High	STK10	O94804	Serine/threonine-protein kinase 10 OS=Homo sapiens OX=9606 GN=STK10 PE=1 SV=1	7	7	112.1	12394.9	36241.6	32529.9	1.42266e+06	39764.7	455848		43.7339	11.4636		5.45068	3.51899
High	ASPH	Q12797	Aspartyl/asparaginyl beta-hydroxylase OS=Homo sapiens OX=9606 GN=ASPH PE=1 SV=3	21	16	85.8		5864.15	44999.9	1.96476e+06	410281	3.48828e+06		43.6613	8.50217		5.44828	3.08783
High	AGFG1	A0A0S2Z462	ArfGAP with FG repeats 1 isoform 2 (Fragment) OS=Homo sapiens OX=9606 GN=AGFG1 PE=2 SV=1	13	5	62.6	28801	40623.9	29749.3	1.28792e+06	20911.7	252183		43.2925	12.0594		5.43605	3.59209
High	CRKL	P46109	Crk-like protein OS=Homo sapiens OX=9606 GN=CRKL PE=1 SV=1	42	28	33.8	91415.6	204157	417919	1.79778e+07	540053	4.6689e+06		43.0175	8.64527		5.42685	3.11191
High	CAPNS1	A0A0C4DGQ5	Calpain small subunit 1 OS=Homo sapiens OX=9606 GN=CAPNS1 PE=1 SV=1	30	7	33.8		5869.12	20570.5	882799	124059	1.14409e+06		42.9158	9.22214		5.42344	3.2051
High	PAK2	Q13177	Serine/threonine-protein kinase PAK 2 OS=Homo sapiens OX=9606 GN=PAK2 PE=1 SV=3	23	12	58	29487.3	72111.2	73242.4	3.11215e+06	323864	2.05232e+06		42.491	6.33699		5.40909	2.6638
High	SUGT1	Q9Y2Z0-2	Isoform 2 of Protein SGT1 homolog OS=Homo sapiens OX=9606 GN=SUGT1	53	30	37.8	175010	310137	489118	2.07667e+07	694288	3.66948e+06		42.4575	5.28525		5.40795	2.40197
High	LARP1	Q6PKG0	La-related protein 1 OS=Homo sapiens OX=9606 GN=LARP1 PE=1 SV=2	46	77	123.4	702858	1.6742e+06	1.12462e+06	4.76288e+07	1.72272e+06	1.38884e+07		42.3511	8.06192		5.40433	3.01112
High	NAGK	Q9UJ70-2	Isoform 2 of N-acetyl-D-glucosamine kinase OS=Homo sapiens OX=9606 GN=NAGK	28	15	42	95605.4	137700	91825.5	3.86693e+06	345174	2.9613e+06		42.1117	8.57916		5.39615	3.10084
High	MAPK1	Q1HBJ4	Mitogen-activated protein kinase OS=Homo sapiens OX=9606 GN=MAPK1 PE=3 SV=1	29	12	41.4	23806.3	54456.3	183410	7.67205e+06	304861	3.70986e+06		41.8301	12.169		5.38647	3.60514
High	SUPT5H	O00267-2	Isoform 2 of Transcription elongation factor SPT5 OS=Homo sapiens OX=9606 GN=SUPT5H	41	61	120.4	331798	148134	934122	3.89431e+07	613501	3.84335e+06		41.6895	6.26462		5.38161	2.64723
High	NSUN5	Q96P11-4	Isoform 4 of Probable 28S rRNA (cytosine-C(5))-methyltransferase OS=Homo sapiens OX=9606 GN=NSUN5	12	9	51	11240.6	29428.5	35987.9	1.5e+06	198989	1.0109e+06		41.6807	5.08016		5.38131	2.34488
High	SYNCRIP	O60506	Heterogeneous nuclear ribonucleoprotein Q OS=Homo sapiens OX=9606 GN=SYNCRIP PE=1 SV=2	44	79	69.6	790348	1.08084e+06	1.53136e+06	6.36009e+07	2.05519e+06	1.92036e+07		41.5322	9.34395		5.37616	3.22403
High	N.A	A8K7Z3	cDNA FLJ77229, highly similar to Homo sapiens GRIP1 associated protein 1 (GRIPAP1), transcript variant 1, mRNA OS=Homo sapiens OX=9606 PE=2 SV=1	32	24	95.9	85489.5	309083	202003	8.38369e+06	173939	1.23201e+06		41.5028	7.08303		5.37514	2.82437
High	RPAP3	Q9H6T3	RNA polymerase II-associated protein 3 OS=Homo sapiens OX=9606 GN=RPAP3 PE=1 SV=2	28	27	75.7	129591	272050	242721	1.00209e+07	176495	2.32962e+06		41.2857	13.1994		5.36757	3.7224
High	HEATR6	Q6AI08	HEAT repeat-containing protein 6 OS=Homo sapiens OX=9606 GN=HEATR6 PE=1 SV=1	11	14	128.7		27235.2	63653.4	2.62794e+06	282438	2.05521e+06		41.2852	7.27667		5.36755	2.86328
High	N.A	A8KAE0	cDNA FLJ78476, highly similar to Homo sapiens WD repeat and HMG-box DNA binding protein 1 (WDHD1), transcript variant 1, mRNA OS=Homo sapiens OX=9606 PE=2 SV=1	14	12	125.9	24656.4	67278.9	62236.9	2.55581e+06	101838	1.07172e+06		41.0659	10.5237		5.35987	3.39557
High	N.A	B2R665	cDNA, FLJ92810, highly similar to Homo sapiens protein phosphatase 1G (formerly 2C), magnesium-dependent, gamma isoform (PPM1G), mRNA OS=Homo sapiens OX=9606 PE=2 SV=1	37	25	59.2	244687	452919	341983	1.39902e+07	597159	4.24181e+06		40.9089	7.10332		5.35434	2.82849
High	RAB11B	Q15907	Ras-related protein Rab-11B OS=Homo sapiens OX=9606 GN=RAB11B PE=1 SV=4	44	16	24.5	5938.01	180697	179346	7.24456e+06	975900	5.72752e+06		40.3943	5.86896		5.33608	2.5531
High	RAP1B	A0A024RB87	RAP1B, member of RAS oncogene family, isoform CRA_a OS=Homo sapiens OX=9606 GN=RAP1B PE=4 SV=1	30	8	20.8	63701.1	197949	235726	9.50908e+06	138567	3.6817e+06		40.3396	26.5699		5.33412	4.73172
High	N.A	A8K690	cDNA FLJ76863, highly similar to Homo sapiens stress-induced-phosphoprotein 1 (Hsp70/Hsp90-organizing protein) (STIP1), mRNA OS=Homo sapiens OX=9606 PE=2 SV=1	63	85	62.6	429232	1.0874e+06	1.93395e+06	7.79402e+07	780962	1.31293e+07		40.3011	16.8118		5.33275	4.0714
High	PSMF1	Q92530	Proteasome inhibitor PI31 subunit OS=Homo sapiens OX=9606 GN=PSMF1 PE=1 SV=2	17	5	29.8	39873.3	108612	144793	5.7312e+06	266949	805456		39.5821	3.01726		5.30678	1.59324
High	NCSTN	Q92542	Nicastrin OS=Homo sapiens OX=9606 GN=NCSTN PE=1 SV=2	12	13	78.4	33668.8	184692	128300	5.07226e+06	201260	2.31904e+06		39.5343	11.5226		5.30503	3.5264
High	SCAF4	O95104	Splicing factor, arginine/serine-rich 15 OS=Homo sapiens OX=9606 GN=SCAF4 PE=1 SV=3	5	4	125.8	5863.25	15616.5	41006.8	1.61631e+06	69509.4	347806		39.4156	5.00373		5.3007	2.323
High	PABPC1	P11940	Polyadenylate-binding protein 1 OS=Homo sapiens OX=9606 GN=PABPC1 PE=1 SV=2	60	136	70.6	3.68768e+06	5.71914e+06	3.05291e+06	1.2031e+08	4.40631e+06	2.82937e+07		39.4081	6.42118		5.30042	2.68284
High	DHX16	Q5SQH4	DBP2 protein OS=Homo sapiens OX=9606 GN=DHX16 PE=2 SV=1	14	12	119.2	6377.31		113891	4.48356e+06	95639.6	937883		39.3672	9.80643		5.29892	3.29373
High	N.A	A8K4K4	cDNA FLJ78027, highly similar to Homo sapiens mitogen-activated protein kinase-activated protein kinase 3, mRNA OS=Homo sapiens OX=9606 PE=2 SV=1	13	5	42.9		12982.7	18791.8	739716	25889.1	521786		39.3638	20.1546		5.2988	4.33304
High	PRDX2	P32119	Peroxiredoxin-2 OS=Homo sapiens OX=9606 GN=PRDX2 PE=1 SV=5	47	39	21.9	682275	1.78777e+06	1.26639e+06	4.92405e+07	1.01402e+06	2.0828e+06		38.8825	2.054		5.28105	1.03844
High	PRMT1	H7C2I1	Protein arginine N-methyltransferase 1 OS=Homo sapiens OX=9606 GN=PRMT1 PE=1 SV=1	66	58	42.4	657791	1.57359e+06	1.08997e+06	4.23697e+07	1.27518e+06	1.10709e+07		38.8724	8.68179		5.28067	3.11799
High	AHCY	P23526	Adenosylhomocysteinase OS=Homo sapiens OX=9606 GN=AHCY PE=1 SV=4	35	47	47.7	730506	1.68056e+06	1.23285e+06	4.78457e+07	1.74088e+06	1.7197e+07		38.8089	9.87831		5.27832	3.30426
High	GNE	Q9Y223-2	Isoform 2 of Bifunctional UDP-N-acetylglucosamine 2-epimerase/N-acetylmannosamine kinase OS=Homo sapiens OX=9606 GN=GNE	14	8	83	9090.69	44766.5	35867.9	1.3827e+06	38075.8	572284		38.5497	15.0301		5.26865	3.90979
High	N.A	A0A1U9X7Y0	Kinesin-like protein OS=Homo sapiens OX=9606 PE=3 SV=1	26	18	73.6	33852.4	67345.7	48884.7	1.87516e+06	1.24209e+06	3.99133e+06		38.3588	3.21341		5.26149	1.6841
High	LSG1	Q9H089	Large subunit GTPase 1 homolog OS=Homo sapiens OX=9606 GN=LSG1 PE=1 SV=2	22	13	75.2		99381.9	89305.1	3.39134e+06	103008	3.64546e+06		37.9748	35.3902		5.24697	5.14528
High	GLRX3	O76003	Glutaredoxin-3 OS=Homo sapiens OX=9606 GN=GLRX3 PE=1 SV=2	45	24	37.4	207241	663558	825344	3.13002e+07	439076	2.71403e+06		37.9239	6.18123		5.24503	2.62789
High	ABCE1	P61221	ATP-binding cassette sub-family E member 1 OS=Homo sapiens OX=9606 GN=ABCE1 PE=1 SV=1	33	39	67.3	321340	640227	659746	2.49722e+07	683713	9.61847e+06		37.8512	14.068		5.24227	3.81434
High	AK2	A0A140VK93	Adenylate kinase 2, mitochondrial OS=Homo sapiens OX=9606 GN=AK2 PE=2 SV=1	39	11	26.5	17367.5	45518.5	168036	6.33457e+06	66929.8	679925		37.6977	10.1588		5.23641	3.34466
High	RAC1	P63000-2	Isoform B of Ras-related C3 botulinum toxin substrate 1 OS=Homo sapiens OX=9606 GN=RAC1	16	9	23.5	16783.3	63590.2	79009.6	2.97836e+06	201432	2.02256e+06		37.6962	10.0409		5.23635	3.32782
High	SF3B2	Q13435	Splicing factor 3B subunit 2 OS=Homo sapiens OX=9606 GN=SF3B2 PE=1 SV=2	26	24	100.2	127756	121160	407098	1.53409e+07	321356	1.79228e+06		37.6835	5.57724		5.23586	2.47955
High	RALA	P11233	Ras-related protein Ral-A OS=Homo sapiens OX=9606 GN=RALA PE=1 SV=1	37	10	23.6		11053.1	49642.8	1.86352e+06	66862.9	1.73923e+06		37.5386	26.0119		5.2303	4.7011
High	UGGT1	Q9NYU2	UDP-glucose:glycoprotein glucosyltransferase 1 OS=Homo sapiens OX=9606 GN=UGGT1 PE=1 SV=3	21	37	177.1	10877.9	35579.5	220595	8.2737e+06	739534	6.4482e+06		37.5063	8.71927		5.22906	3.12421
High	PRC1	A0A024RC67	Protein regulator of cytokinesis 1, isoform CRA_e OS=Homo sapiens OX=9606 GN=PRC1 PE=4 SV=1	12	10	71.6	15825.8		33119.1	1.23938e+06	12323.9	1.96379e+06		37.422	159.348		5.22581	7.31603
High	RAB5B	P61020	Ras-related protein Rab-5B OS=Homo sapiens OX=9606 GN=RAB5B PE=1 SV=1	42	16	23.7	3419.45	29183.6	42373.9	1.57947e+06	326194	1.3111e+06		37.2747	4.01937		5.22012	2.00697
High	WASF2	Q9Y6W5	Wiskott-Aldrich syndrome protein family member 2 OS=Homo sapiens OX=9606 GN=WASF2 PE=1 SV=3	17	15	54.3	105608	174307	268383	9.93351e+06	225454	2.28105e+06		37.0124	10.1176		5.20994	3.3388
High	TPT1	A0A0B4J2C3	Translationally-controlled tumor protein OS=Homo sapiens OX=9606 GN=TPT1 PE=1 SV=1	44	5	22.6	6872.33	57774.6	156151	5.76879e+06	34016.7	1.01523e+06		36.9436	29.8451		5.20725	4.89942
High	ZC3H15	Q8WU90	Zinc finger CCCH domain-containing protein 15 OS=Homo sapiens OX=9606 GN=ZC3H15 PE=1 SV=1	39	13	48.6	41567.9	104491	193831	7.11981e+06	191890	1.76135e+06		36.7321	9.17895		5.19897	3.19833
High	ERP29	P30040	Endoplasmic reticulum resident protein 29 OS=Homo sapiens OX=9606 GN=ERP29 PE=1 SV=4	24	7	29		24498.6	125628	4.59166e+06	209192	2.37721e+06		36.5497	11.3638		5.19179	3.50637
High	UBQLN2	Q9UHD9	Ubiquilin-2 OS=Homo sapiens OX=9606 GN=UBQLN2 PE=1 SV=2	21	12	65.7	20268.7	68151.1	48454.6	1.76995e+06	34053.5	242480		36.528	7.12056		5.19093	2.83199
High	SNX18	Q96RF0-2	Isoform 2 of Sorting nexin-18 OS=Homo sapiens OX=9606 GN=SNX18	13	14	69	45153.5	87277	114590	4.17946e+06	95010.5	2.07925e+06		36.4731	21.8844		5.18876	4.45183
High	ST13	P50502	Hsc70-interacting protein OS=Homo sapiens OX=9606 GN=ST13 PE=1 SV=2	28	23	41.3	189125	474535	888419	3.24017e+07	454827	4.64501e+06		36.4712	10.2127		5.18869	3.35229
High	EEF1D	E9PRY8	Elongation factor 1-delta OS=Homo sapiens OX=9606 GN=EEF1D PE=1 SV=1	28	76	76.5	2.0313e+06	3.69049e+06	2.62578e+06	9.54913e+07	3.30971e+06	4.36638e+07		36.3668	13.1926		5.18455	3.72166
High	TRIP6	Q15654	Thyroid receptor-interacting protein 6 OS=Homo sapiens OX=9606 GN=TRIP6 PE=1 SV=3	29	9	50.3	46864	146624	118001	4.27777e+06	162057	3.22316e+06		36.2521	19.8891		5.17999	4.31391
High	FLNB	O75369	Filamin-B OS=Homo sapiens OX=9606 GN=FLNB PE=1 SV=2	66	472	278			25786.2	929819	109692	461896		36.0589	4.21086		5.17228	2.07411
High	ATG2A	Q2TAZ0-3	Isoform 2 of Autophagy-related protein 2 homolog A OS=Homo sapiens OX=9606 GN=ATG2A	9	11	213	4479.32	19993.7	26009.9	937857	30899.7	1.29039e+06		36.0577	41.7605		5.17224	5.38407
High	BAIAP2	I3L4C2	Brain-specific angiogenesis inhibitor 1-associated protein 2 OS=Homo sapiens OX=9606 GN=BAIAP2 PE=1 SV=1	25	23	61.3	76635.8	100673	149552	5.37718e+06	274676	2.11921e+06		35.9552	7.71531		5.16813	2.94772
High	MED1	Q15648	Mediator of RNA polymerase II transcription subunit 1 OS=Homo sapiens OX=9606 GN=MED1 PE=1 SV=4	5	6	168.4			27196.6	975959	29032.6	368244		35.8854	12.6838		5.16532	3.66492
High	GAPDH	P04406	Glyceraldehyde-3-phosphate dehydrogenase OS=Homo sapiens OX=9606 GN=GAPDH PE=1 SV=3	83	204	36	1.55966e+06	3.39402e+06	1.24067e+07	4.42555e+08	1.19941e+07	3.46295e+08		35.6707	28.8721		5.15667	4.85161
High	CYP51A1	A0A0C4DFL7	Lanosterol 14-alpha demethylase OS=Homo sapiens OX=9606 GN=CYP51A1 PE=1 SV=1	16	14	57.2	8947.27	217877	114169	4.04731e+06	253154	5.15776e+06		35.45	20.374		5.14772	4.34866
High	HNRNPR	O43390	Heterogeneous nuclear ribonucleoprotein R OS=Homo sapiens OX=9606 GN=HNRNPR PE=1 SV=1	36	56	70.9			38409.2	1.35755e+06	24484.5	266033		35.3443	10.8654		5.14341	3.44166
High	POLR2A	P24928	DNA-directed RNA polymerase II subunit RPB1 OS=Homo sapiens OX=9606 GN=POLR2A PE=1 SV=2	25	71	217	371903	734871	554602	1.95557e+07	1.45173e+06	8.47213e+06		35.2608	5.83588		5.13999	2.54495
High	FDFT1	A0A1W2PQ47	Squalene synthase OS=Homo sapiens OX=9606 GN=FDFT1 PE=1 SV=1	12	8	53.6		31827.6	51408.6	1.80976e+06	292969	2.7828e+06		35.2034	9.49861		5.13764	3.24772
High	PDLIM5	A0A024RDE8	PDZ and LIM domain 5, isoform CRA_c OS=Homo sapiens OX=9606 GN=PDLIM5 PE=4 SV=1	39	34	63.9	165534	451318	256411	8.99043e+06	598103	5.01195e+06		35.0625	8.37975		5.13186	3.06691
High	G3BP1	Q13283	Ras GTPase-activating protein-binding protein 1 OS=Homo sapiens OX=9606 GN=G3BP1 PE=1 SV=1	57	58	52.1	469986	615187	1.32945e+06	4.62394e+07	1.46908e+06	1.36102e+07		34.781	9.26446		5.12023	3.21171
High	POLR3A	O14802	DNA-directed RNA polymerase III subunit RPC1 OS=Homo sapiens OX=9606 GN=POLR3A PE=1 SV=2	4	6	155.5	19855.9	38733.1	32176.3	1.11903e+06	38269.3	146851		34.778	3.8373		5.1201	1.94009
High	PHLDB1	Q86UU1	Pleckstrin homology-like domain family B member 1 OS=Homo sapiens OX=9606 GN=PHLDB1 PE=1 SV=1	16	17	151.1	13626.2	47811	41450.3	1.4299e+06	258004	5.87296e+06		34.4966	22.763		5.10838	4.50862
High	CASK	O14936	Peripheral plasma membrane protein CASK OS=Homo sapiens OX=9606 GN=CASK PE=1 SV=3	15	13	105.1	22158.4	58936.5	137359	4.72454e+06	58665.3	2.00292e+06		34.3955	34.1415		5.10415	5.09346
High	LMO7	Q8WWI1-3	Isoform 3 of LIM domain only protein 7 OS=Homo sapiens OX=9606 GN=LMO7	14	16	153.6	16000	11190.5	38719.3	1.33065e+06	131115	2.35551e+06		34.3666	17.9653		5.10293	4.16714
High	TRIM33	A0A024R0F6	Tripartite motif-containing 33, isoform CRA_a OS=Homo sapiens OX=9606 GN=TRIM33 PE=4 SV=1	11	8	122.4	50617.5	128560	72755.7	2.47827e+06	114579	385858		34.063	3.36762		5.09013	1.75173
High	USP28	Q96RU2	Ubiquitin carboxyl-terminal hydrolase 28 OS=Homo sapiens OX=9606 GN=USP28 PE=1 SV=1	6	6	122.4	26543.1	56696.9	50065.7	1.69655e+06	54943.7	597416		33.8865	10.8732		5.08264	3.44271
High	SH3GL1	Q99961	Endophilin-A2 OS=Homo sapiens OX=9606 GN=SH3GL1 PE=1 SV=1	28	14	41.5	145787	260813	226776	7.68319e+06	150255	984638		33.8801	6.55313		5.08237	2.71218
High	PPP1R12A	O14974	Protein phosphatase 1 regulatory subunit 12A OS=Homo sapiens OX=9606 GN=PPP1R12A PE=1 SV=1	36	87	115.2	752858	1.6609e+06	1.11551e+06	3.77677e+07	1.57343e+06	8.10281e+06		33.8568	5.14977		5.08137	2.36451
High	CLNS1A	P54105	Methylosome subunit pICln OS=Homo sapiens OX=9606 GN=CLNS1A PE=1 SV=1	54	14	26.2	4948.77	56960.9	391399	1.31452e+07	136037	2.47655e+06		33.5853	18.205		5.06976	4.18627
High	MOV10	Q9HCE1	Putative helicase MOV-10 OS=Homo sapiens OX=9606 GN=MOV10 PE=1 SV=2	4	7	113.6	33292.2	40252.1	21344.8	713256	129394	426188		33.4159	3.29372		5.06246	1.71972
High	CDK5RAP3	Q96JB5	CDK5 regulatory subunit-associated protein 3 OS=Homo sapiens OX=9606 GN=CDK5RAP3 PE=1 SV=2	10	8	56.9	2812.98	55149.2	48697.1	1.61784e+06	28801.8	1.20727e+06		33.2225	41.9165		5.05409	5.38945
High	N.A	Q53F76	Polymerase (RNA) III (DNA directed) polypeptide C (62kD) variant (Fragment) OS=Homo sapiens OX=9606 PE=2 SV=1	9	3	60.6		6232.21	24061	795426	31872.8	121910		33.0587	3.82489		5.04696	1.93542
High	ARHGAP35	Q9NRY4	Rho GTPase-activating protein 35 OS=Homo sapiens OX=9606 GN=ARHGAP35 PE=1 SV=3	1	2	170.4			17503	577811	22397.4	178644		33.0122	7.9761		5.04493	2.99568
High	N.A	B4DS41	cDNA FLJ55173, highly similar to Nuclear distribution protein nudE-like 1 OS=Homo sapiens OX=9606 PE=2 SV=1	5	4	44.4	13918.3	63948.6	40124.5	1322289	69290.6	451277		32.9547	6.51282		5.04241	2.70328
High	OSBPL9	B1AKJ6	Oxysterol-binding protein OS=Homo sapiens OX=9606 GN=OSBPL9 PE=2 SV=1	10	13	83.7	20653.6	111468	95194.4	3.1324e+06	183520	3.36598e+06		32.9053	18.3412		5.04025	4.19701
High	HEL-S-66p	V9HWB5	Epididymis secretory sperm binding protein Li 66p OS=Homo sapiens OX=9606 GN=HEL-S-66p PE=2 SV=1	62	33	32.6	48011.1	284195	1.04729e+06	3.43749e+07	468839	1.13508e+07		32.8227	24.2104		5.03662	4.59756
High	N.A	B2RBB2	cDNA, FLJ95416, highly similar to Homo sapiens phosphatidylinositol glycan, class S (PIGS), mRNA OS=Homo sapiens OX=9606 PE=2 SV=1	21	15	61.6			136850	4.48813e+06	1.09308e+06	5.92285e+06		32.7959	5.41851		5.03544	2.4379
High	DDB1	Q16531	DNA damage-binding protein 1 OS=Homo sapiens OX=9606 GN=DDB1 PE=1 SV=1	20	31	126.9	126242	251190	287964	9.40758e+06	468828	5.01968e+06		32.6694	10.7069		5.02987	3.42047
High	TOR1A	B4DGM9	Torsin family 1, member A (Torsin A), isoform CRA_a OS=Homo sapiens OX=9606 GN=TOR1A PE=2 SV=1	17	7	40.8		5790.53	33673	1.09959e+06	331163	2.21967e+06		32.655	6.70264		5.02923	2.74473
High	N.A	B2R6F9	cDNA, FLJ92932, highly similar to Homo sapiens serine/threonine kinase 38 (STK38), mRNA OS=Homo sapiens OX=9606 PE=2 SV=1	12	4	54.2	4246.16	4312.31	43890.9	1.43017e+06	408578	1.29605e+06		32.5846	3.1721		5.02612	1.66544
High	MTCH2	Q9Y6C9	Mitochondrial carrier homolog 2 OS=Homo sapiens OX=9606 GN=MTCH2 PE=1 SV=1	36	22	33.3	10400	93681.9	206696	6.70759e+06	833922	7.07629e+06		32.4515	8.48555		5.02021	3.08501
High	HNRNPDL	O14979	Heterogeneous nuclear ribonucleoprotein D-like OS=Homo sapiens OX=9606 GN=HNRNPDL PE=1 SV=3	24	34	46.4	101226	88940	567939	1.83871e+07	690355	8.42422e+06		32.3751	12.2027		5.01681	3.60913
High	RPRD2	Q5VT52	Regulation of nuclear pre-mRNA domain-containing protein 2 OS=Homo sapiens OX=9606 GN=RPRD2 PE=1 SV=1	15	17	155.9	12708.4	73925.9	137183	4.43821e+06	122760	1.45542e+06		32.3524	11.8558		5.0158	3.56752
High	COPS7B	A0A024R471	COP9 constitutive photomorphogenic homolog subunit 7B (Arabidopsis), isoform CRA_b OS=Homo sapiens OX=9606 GN=COPS7B PE=4 SV=1	17	4	29.6	9573.83	45835.5	62780.8	2.03035e+06	36920.6	172839		32.3403	4.68138		5.01526	2.22693
High	CREBBP	Q92793	CREB-binding protein OS=Homo sapiens OX=9606 GN=CREBBP PE=1 SV=3	3	7	265.2	7208.65	21492.2	24640	794678	76731.6	326703		32.2515	4.25773		5.0113	2.09008
High	RTN4	Q9NQC3	Reticulon-4 OS=Homo sapiens OX=9606 GN=RTN4 PE=1 SV=2	26	37	129.9	136669	830156	561319	1.80694e+07	2.02004e+06	3.34406e+07		32.1909	16.5544		5.00858	4.04915
High	AFDN	P55196-5	Isoform 5 of Afadin OS=Homo sapiens OX=9606 GN=AFDN	34	79	207.7	532022	829212	1.13421e+06	3.64391e+07	953431	7.07533e+06		32.1272	7.42091		5.00573	2.8916
High	KIF18B	Q86Y91-4	Isoform 4 of Kinesin-like protein KIF18B OS=Homo sapiens OX=9606 GN=KIF18B	8	8	95.1		7260.72	46252.3	1.48287e+06	256973	925951		32.0605	3.6033		5.00272	1.84932
High	SART1	O43290	U4/U6.U5 tri-snRNP-associated protein 1 OS=Homo sapiens OX=9606 GN=SART1 PE=1 SV=1	15	11	90.2	21349.3	76672.2	96427.7	3.08322e+06	125600	566813		31.9745	4.51283		4.99885	2.17403
High	CDC42BPA	Q5VT25-2	Isoform 2 of Serine/threonine-protein kinase MRCK alpha OS=Homo sapiens OX=9606 GN=CDC42BPA	8	12	199.7	10255.4	37351.3	49427.3	1.57923e+06	58588.1	576362		31.9506	9.83754		4.99777	3.2983
High	PLOD2	O00469-2	Isoform 2 of Procollagen-lysine,2-oxoglutarate 5-dioxygenase 2 OS=Homo sapiens OX=9606 GN=PLOD2	21	23	87	37168.2	63710.1	84572.5	2.68422e+06	757526	6.32423e+06		31.7387	8.34854		4.98817	3.06152
High	DNAJC2	Q99543	DnaJ homolog subfamily C member 2 OS=Homo sapiens OX=9606 GN=DNAJC2 PE=1 SV=4	28	14	72		6311.55	171559	5.41612e+06	87832.9	1.39017e+06		31.57	15.8274		4.98048	3.98435
High	PABPC4	Q13310-3	Isoform 3 of Polyadenylate-binding protein 4 OS=Homo sapiens OX=9606 GN=PABPC4	39	83	72.3	592619	1.06042e+06	640678	2.0193e+07	804146	5.79054e+06		31.5183	7.20086		4.97812	2.84817
High	ADD3	Q5VU08	Adducin 3 (Gamma), isoform CRA_a OS=Homo sapiens OX=9606 GN=ADD3 PE=2 SV=1	20	14	79.1	31539.3	81592.6	140333	4.41524e+06	193264	2.32667e+06		31.4627	12.0388		4.97557	3.58962
High	CPSF7	Q8N684-3	Isoform 3 of Cleavage and polyadenylation specificity factor subunit 7 OS=Homo sapiens OX=9606 GN=CPSF7	23	17	56.3	86845.8	64678.2	380790	1.19804e+07	544838	3.65757e+06		31.4619	6.71312		4.97554	2.74698
High	N.A	Q59EJ5	Glutathione S-transferase (Fragment) OS=Homo sapiens OX=9606 PE=2 SV=1	40	12	27.2	39526.7	119446	248572	7.81415e+06	195536	1.3136e+06		31.4361	6.71792		4.97435	2.74801
High	LTN1	O94822-3	Isoform 3 of E3 ubiquitin-protein ligase listerin OS=Homo sapiens OX=9606 GN=LTN1	9	18	205	4072.36	15545.7	23872	746940	759764	4.55671e+06		31.2894	5.99754		4.9676	2.58437
High	TCF25	Q9BQ70	Transcription factor 25 OS=Homo sapiens OX=9606 GN=TCF25 PE=1 SV=1	20	12	76.6	10626.1	92879.5	104468	3.25339e+06	160372	1.39968e+06		31.1425	8.72773		4.96081	3.12561
High	ANK3	Q12955	Ankyrin-3 OS=Homo sapiens OX=9606 GN=ANK3 PE=1 SV=3	6	25	480.1	72586.4	237692	326048	1.01415e+07	197368	523605		31.1043	2.65294		4.95904	1.40759
High	CNN3	Q15417	Calponin-3 OS=Homo sapiens OX=9606 GN=CNN3 PE=1 SV=1	43	47	36.4	532747	851686	746456	2.31609e+07	3.70162e+06	3.30276e+07		31.0278	8.92248		4.95549	3.15744
High	N.A	B2R791	cDNA, FLJ93335, highly similar to Homo sapiens PRP3 pre-mRNA processing factor 3 homolog (yeast) (PRPF3), mRNA OS=Homo sapiens OX=9606 PE=2 SV=1	17	9	77.5	5397.92		114130	3.5408e+06	134236	1.86449e+06		31.0244	13.8897		4.95533	3.79594
High	KHDRBS1	Q07666	KH domain-containing, RNA-binding, signal transduction-associated protein 1 OS=Homo sapiens OX=9606 GN=KHDRBS1 PE=1 SV=1	32	40	48.2	1.1111e+06	1.11339e+06	3.3233e+06	1.02979e+08	3.80148e+06	2.80023e+07		30.9869	7.36615		4.95359	2.88091
High	HEL20	V9HWF9	Epididymis luminal protein 20 OS=Homo sapiens OX=9606 GN=HEL20 PE=2 SV=1	23	7	33.4	17111	82707.1	148752	4.59702e+06	79626.3	1.09701e+06		30.9039	13.777		4.94972	3.78419
High	N.A	Q59H81	BRCA1 associated protein variant (Fragment) OS=Homo sapiens OX=9606 PE=2 SV=1	6	3	71.1	4707.51	8667.17	15953	491860	19608.2	114367		30.8317	5.83257		4.94634	2.54413
High	DCAF1	Q9Y4B6	DDB1- and CUL4-associated factor 1 OS=Homo sapiens OX=9606 GN=DCAF1 PE=1 SV=3	4	8	168.9	5317.08	28886.3	38429.5	1.17876e+06	257392	549578		30.6733	2.13517		4.93891	1.09435
High	N.A	Q8NFH9	MLL/SEPTIN6 fusion protein (Fragment) OS=Homo sapiens OX=9606 PE=2 SV=1	17	16	63.1	33061.4	46975.4	96417.6	2.94135e+06	73526.9	753963		30.5063	10.2543		4.93104	3.35815
High	AP1B1	Q10567	AP-1 complex subunit beta-1 OS=Homo sapiens OX=9606 GN=AP1B1 PE=1 SV=2	30	45	104.6	58423.5	157917	258911	7.84167e+06	331243	2562790		30.2871	7.73688		4.92063	2.95175
High	RAB7A	P51149	Ras-related protein Rab-7a OS=Homo sapiens OX=9606 GN=RAB7A PE=1 SV=1	68	26	23.5	57020.9	455395	734407	2.22402e+07	709469	1.18911e+07		30.2831	16.7606		4.92044	4.067
High	PSME3	P61289-2	Isoform 2 of Proteasome activator complex subunit 3 OS=Homo sapiens OX=9606 GN=PSME3	42	15	30.9	48975.8	103206	384711	1.16393e+07	290322	1.18356e+06		30.2547	4.07672		4.91909	2.02741
High	AGO2	Q9UKV8	Protein argonaute-2 OS=Homo sapiens OX=9606 GN=AGO2 PE=1 SV=3	21	23	97.1	98659.8	179758	181251	5.39307e+06	293560	3.21014e+06		29.7547	10.9352		4.89504	3.45091
High	N.A	A8K5B0	cDNA FLJ75682, highly similar to Homo sapiens armadillo repeat containing, X-linked 3 (ARMCX3), transcript variant 1, mRNA OS=Homo sapiens OX=9606 PE=2 SV=1	15	5	42.5		22330.5	22378.8	661723	79050.5	386786		29.5691	4.89289		4.88602	2.29069
High	EIF3L	B0QY89	Eukaryotic translation initiation factor 3 subunit L OS=Homo sapiens OX=9606 GN=EIF3L PE=1 SV=1	48	82	70.9	1.20987e+06	2.59836e+06	2.19367e+06	6.46184e+07	2.52973e+06	2.37928e+07		29.4568	9.40527		4.88053	3.23347
High	RIOX2	Q8IUF8	Ribosomal oxygenase 2 OS=Homo sapiens OX=9606 GN=RIOX2 PE=1 SV=1	18	9	52.8			56301.4	1.6554e+06	258462	1.48989e+06		29.4026	5.76445		4.87787	2.52718
High	AK1	Q5T9B7	Adenylate kinase isoenzyme 1 OS=Homo sapiens OX=9606 GN=AK1 PE=1 SV=1	22	4	23.4			55163.7	1.61628e+06	31752	104660		29.2997	3.29618		4.87281	1.72079
High	TPM3	A0A0S2Z4G4	Tropomyosin 3 isoform 1 (Fragment) OS=Homo sapiens OX=9606 GN=TPM3 PE=2 SV=1	50	61	29	486787	1.21657e+06	882707	2.58141e+07	1.21657e+07	4.49654e+07		29.2443	3.69608		4.87008	1.886
High	EIF4G1	Q04637-8	Isoform 8 of Eukaryotic translation initiation factor 4 gamma 1 OS=Homo sapiens OX=9606 GN=EIF4G1	44	171	175.5	2.27476e+06	5.79216e+06	3.95457e+06	1.15105e+08	5.69957e+06	2.9e+07		29.1069	5.08809		4.86329	2.34712
High	CHD4	Q14839-2	Isoform 2 of Chromodomain-helicase-DNA-binding protein 4 OS=Homo sapiens OX=9606 GN=CHD4	35	93	220.7	215083	559632	1.16293e+06	3.37926e+07	4.14597e+06	2.32972e+07		29.0581	5.61924		4.86087	2.49037
High	EIF3C	A1KYQ7	Eukaryotic translation initiation factor 3 subunit C OS=Homo sapiens OX=9606 GN=EIF3C PE=2 SV=1	45	103	105.3	701830	1.90931e+06	2.66481e+06	7.7283e+07	3.25278e+06	2.92414e+07		29.0013	8.98968		4.85804	3.16827
High	PARG	Q0MQR4	Poly (ADP-ribose) glycohydrolase OS=Homo sapiens OX=9606 GN=PARG PE=1 SV=1	5	4	110.9	8058.57	35263.6	55430.3	1.59813e+06	18191.3	235409		28.8314	12.9408		4.84957	3.69385
High	N.A	Q59FF0	EBNA-2 co-activator variant (Fragment) OS=Homo sapiens OX=9606 PE=2 SV=1	42	90	107.4	608604	3.17203e+06	2.15667e+06	6.19683e+07	2.67602e+06	1.87641e+07		28.7333	7.01194		4.84465	2.80981
High	SLC12A4	Q9UP95-7	Isoform 7 of Solute carrier family 12 member 4 OS=Homo sapiens OX=9606 GN=SLC12A4	4	4	119.7		4519.44	20195	578968	138332	560592		28.6689	4.05252		4.84142	2.01882
High	CLASP1	Q7Z460	CLIP-associating protein 1 OS=Homo sapiens OX=9606 GN=CLASP1 PE=1 SV=1	29	55	169.3	188320	595711	452270	1.29258e+07	454259	5.63655e+06		28.5798	12.4082		4.83692	3.63322
High	KIDINS220	Q9ULH0	Kinase D-interacting substrate of 220 kDa OS=Homo sapiens OX=9606 GN=KIDINS220 PE=1 SV=3	14	27	196.4	32562.7	183436	148184	4.22955e+06	331044	2.85189e+06		28.5425	8.61485		4.83504	3.10683
High	COPS5	A0A024R7W9	COP9 constitutive photomorphogenic homolog subunit 5 (Arabidopsis), isoform CRA_a OS=Homo sapiens OX=9606 GN=COPS5 PE=2 SV=1	22	7	37.6		45142.4	150660	4.2671e+06	57600.5	663687		28.3227	11.5222		4.82389	3.52635
High	HNRNPDL	O14979-2	Isoform 2 of Heterogeneous nuclear ribonucleoprotein D-like OS=Homo sapiens OX=9606 GN=HNRNPDL	36	47	33.6	35420.5	29908.7	68701.5	1.94317e+06	113270	837905		28.2842	7.39742		4.82193	2.88702
High	CAP1	D3DPU2	Adenylyl cyclase-associated protein OS=Homo sapiens OX=9606 GN=CAP1 PE=2 SV=1	53	57	51.6	336753	642743	1.00421e+06	2.8361e+07	1.07638e+06	1.29538e+07		28.2422	12.0346		4.81978	3.58911
High	UHRF1	A0A087WTW0	E3 ubiquitin-protein ligase UHRF1 OS=Homo sapiens OX=9606 GN=UHRF1 PE=1 SV=1	17	19	96.6	55411.8	93282.6	194286	5.481e+06	473461	2.94628e+06		28.211	6.22286		4.81819	2.63758
High	KHSRP	Q92945	Far upstream element-binding protein 2 OS=Homo sapiens OX=9606 GN=KHSRP PE=1 SV=4	47	104	73.1	1.77154e+06	2.26174e+06	4.10131e+06	1.1558e+08	2.55931e+06	1.16978e+07		28.1811	4.5707		4.81666	2.19241
High	COPE	M0QXB4	Coatomer protein complex, subunit epsilon, isoform CRA_g OS=Homo sapiens OX=9606 GN=COPE PE=1 SV=1	37	16	36.9	6660.63	22605.4	246497	6.91317e+06	509737	5.28465e+06		28.0456	10.3674		4.80971	3.37398
High	SPOUT1	Q5T280	Putative methyltransferase C9orf114 OS=Homo sapiens OX=9606 GN=SPOUT1 PE=1 SV=3	10	4	42			26345.5	732722	247700	1.03242e+06		27.812	4.16804		4.79764	2.05937
High	PASK	Q96RG2-2	Isoform 2 of PAS domain-containing serine/threonine-protein kinase OS=Homo sapiens OX=9606 GN=PASK	4	4	143.6	8779.11	22308.4	20743.1	573930	19306.7	77185.8		27.6685	3.99789		4.79017	1.99924
High	N.A	A8K6K7	Glycogen [starch] synthase OS=Homo sapiens OX=9606 PE=2 SV=1	21	29	83.8	131036	387900	622067	1.72077e+07	479575	3.79233e+06		27.6622	7.90769		4.78984	2.98326
High	ARAP1	Q96P48	Arf-GAP with Rho-GAP domain, ANK repeat and PH domain-containing protein 1 OS=Homo sapiens OX=9606 GN=ARAP1 PE=1 SV=3	5	12	162.1		15218.4	42960.4	1.18753e+06	101345	461213		27.6425	4.55093		4.78882	2.18616
High	ACSL4	O60488	Long-chain-fatty-acid--CoA ligase 4 OS=Homo sapiens OX=9606 GN=ACSL4 PE=1 SV=2	23	20	79.1	11098.6	46639.6	88691.5	2.44812e+06	163504	1.36174e+06		27.6027	8.32847		4.78674	3.05805
High	TROVE2	P10155	60 kDa SS-A/Ro ribonucleoprotein OS=Homo sapiens OX=9606 GN=TROVE2 PE=1 SV=2	22	11	60.6	23777.8	42914.6	269057	7.41579e+06	180947	934417		27.5622	5.16404		4.78462	2.3685
High	EIF2A	Q9BY44	Eukaryotic translation initiation factor 2A OS=Homo sapiens OX=9606 GN=EIF2A PE=1 SV=3	31	18	64.9	60762.4	121364	151539	4.17598e+06	171041	1.3451e+06		27.5572	7.86421		4.78436	2.9753
High	YY1	P25490	Transcriptional repressor protein YY1 OS=Homo sapiens OX=9606 GN=YY1 PE=1 SV=2	7	4	44.7	5535.07	13471.7	40505.2	1.11488e+06	49499.2	169298		27.5244	3.42023		4.78264	1.77409
High	N.A	B4DKQ5	cDNA FLJ54710, highly similar to Target of Myb protein 1 OS=Homo sapiens OX=9606 PE=2 SV=1	37	22	54.8	17159.9	29899.2	222790	6.13091e+06	457136	4.54668e+06		27.5187	9.94602		4.78234	3.31412
High	METAP1	P53582	Methionine aminopeptidase 1 OS=Homo sapiens OX=9606 GN=METAP1 PE=1 SV=2	12	6	43.2	35289.2	54055.8	51051.4	1.40026e+06	60313.7	847373		27.4285	14.0494		4.77761	3.81244
High	CANX	P27824-2	Isoform 2 of Calnexin OS=Homo sapiens OX=9606 GN=CANX	34	72	71.5	84084.3	1.48559e+06	2.30365e+06	6.31804e+07	1.85553e+06	4.13679e+07		27.4262	22.2945		4.77748	4.47861
High	N.A	A0A140VJZ1	Ubiquitinyl hydrolase 1 OS=Homo sapiens OX=9606 PE=2 SV=1	24	31	95.7	104075	196153	422062	1.15604e+07	467014	5.45828e+06		27.3903	11.6876		4.77559	3.54691
High	VTA1	Q9NP79	Vacuolar protein sorting-associated protein VTA1 homolog OS=Homo sapiens OX=9606 GN=VTA1 PE=1 SV=1	26	12	33.9	63591.4	125768	198373	5.42157e+06	183396	971510		27.3301	5.29734		4.77242	2.40527
High	HNRNPUL2	Q1KMD3	Heterogeneous nuclear ribonucleoprotein U-like protein 2 OS=Homo sapiens OX=9606 GN=HNRNPUL2 PE=1 SV=1	18	17	85.1	27815.8	21176.6	133755	3648123	366791	2.52563e+06		27.2747	6.88574		4.76949	2.78361
High	ELMSAN1	A0A1C7CYX1	ELM2 and SANT domain-containing protein 1 OS=Homo sapiens OX=9606 GN=ELMSAN1 PE=1 SV=1	3	3	120.7	6190.07	8669.71	5375.23	146277	49224.7	378859		27.2131	7.69652		4.76623	2.94421
High	CDH2	P19022	Cadherin-2 OS=Homo sapiens OX=9606 GN=CDH2 PE=1 SV=4	14	9	99.7			79865.5	2.17331e+06	51695.7	1.7598e+06		27.2121	34.0415		4.76618	5.08922
High	NUDT21	A0A024R6W2	Nudix (Nucleoside diphosphate linked moiety X)-type motif 21, isoform CRA_a OS=Homo sapiens OX=9606 GN=NUDT21 PE=4 SV=1	52	25	26.2	31789.3	56341.2	906215	2.46514e+07	893272	4.22477e+06		27.2026	4.72955		4.76567	2.2417
High	MTA1	Q13330-3	Isoform 3 of Metastasis-associated protein MTA1 OS=Homo sapiens OX=9606 GN=MTA1	23	21	79.1	53621.1	95462.5	223299	6.04667e+06	159419	1.45344e+06		27.0788	9.11709		4.75909	3.18857
High	EIF3B	P55884-2	Isoform 2 of Eukaryotic translation initiation factor 3 subunit B OS=Homo sapiens OX=9606 GN=EIF3B	50	111	99	691106	1.62333e+06	2.79099e+06	7.54816e+07	3.59175e+06	3.38842e+07		27.0448	9.4339		4.75728	3.23785
High	SQLE	Q14534	Squalene monooxygenase OS=Homo sapiens OX=9606 GN=SQLE PE=1 SV=3	39	30	63.9	7058.56	24677.9	99997	2.69178e+06	3.25233e+06	1.65753e+07		26.9186	5.09643		4.75053	2.34949
High	U2SURP	O15042	U2 snRNP-associated SURP motif-containing protein OS=Homo sapiens OX=9606 GN=U2SURP PE=1 SV=2	16	17	118.2	93337.8	195420	365034	9.82574e+06	300971	1.62365e+06		26.9173	5.3947		4.75046	2.43154
High	EIF5	A0A024R6Q1	Eukaryotic translation initiation factor 5, isoform CRA_b OS=Homo sapiens OX=9606 GN=EIF5 PE=4 SV=1	17	18	49.2	71220.8	178051	426423	1.14768e+07	136430	1.75798e+06		26.914	12.8856		4.75028	3.68768
High	EFTUD2	Q15029	116 kDa U5 small nuclear ribonucleoprotein component OS=Homo sapiens OX=9606 GN=EFTUD2 PE=1 SV=1	53	87	109.4	455708	938932	2.08781e+06	5.6119e+07	1.5805e+06	8.34038e+06		26.8794	5.27704		4.74843	2.39973
High	SPTLC2	A0A024R6H1	Serine palmitoyltransferase, long chain base subunit 2, isoform CRA_a OS=Homo sapiens OX=9606 GN=SPTLC2 PE=3 SV=1	27	19	62.9	16467	174975	188242	5.05883e+06	160804	3.39562e+06		26.8741	21.1165		4.74815	4.4003
High	HIRA	P54198	Protein HIRA OS=Homo sapiens OX=9606 GN=HIRA PE=1 SV=2	4	3	111.8	6523.84	19324.9	18896.4	507195	70969.7	341645		26.8408	4.81395		4.74636	2.26722
High	NBAS	A2RRP1	Neuroblastoma-amplified sequence OS=Homo sapiens OX=9606 GN=NBAS PE=1 SV=2	13	36	268.4	11954.6	168988	106052	2.84555e+06	1.15942e+06	8.45259e+06		26.8316	7.29036		4.74586	2.86599
High	MYH14	Q7Z406-6	Isoform 6 of Myosin-14 OS=Homo sapiens OX=9606 GN=MYH14	65	563	228.5	134130	1.43637e+06	1.60709e+07	4.30042e+08	8.5138e+07	2.38448e+08		26.759	2.80073		4.74195	1.4858
High	RETSAT	Q6NUM9	All-trans-retinol 13,14-reductase OS=Homo sapiens OX=9606 GN=RETSAT PE=1 SV=2	8	5	66.8		33283.3	40295.5	1.07478e+06	73456.7	1369612		26.6726	18.6452		4.73729	4.22073
High	BMS1	Q14692	Ribosome biogenesis protein BMS1 homolog OS=Homo sapiens OX=9606 GN=BMS1 PE=1 SV=1	16	25	145.7	30413.9	50101.4	123666	3.28383e+06	1.05536e+06	7.27168e+06		26.5541	6.89021		4.73086	2.78455
High	RIPK1	Q13546	Receptor-interacting serine/threonine-protein kinase 1 OS=Homo sapiens OX=9606 GN=RIPK1 PE=1 SV=3	19	15	75.9	54793	205291	256676	6.80208e+06	173156	890932		26.5006	5.14526		4.72795	2.36324
High	SHOC2	Q9UQ13	Leucine-rich repeat protein SHOC-2 OS=Homo sapiens OX=9606 GN=SHOC2 PE=1 SV=2	11	7	64.8		5732.12	38021.9	1.00354e+06	105925	650803		26.3937	6.14401		4.72212	2.61918
High	G6PD	P11413-2	Isoform Long of Glucose-6-phosphate 1-dehydrogenase OS=Homo sapiens OX=9606 GN=G6PD	49	64	63.8	128447	405868	905737	2.38531e+07	9.40967e+06	4.11232e+07		26.3355	4.37032		4.71894	2.12774
High	NASP	P49321-3	Isoform 3 of Nuclear autoantigenic sperm protein OS=Homo sapiens OX=9606 GN=NASP	53	56	86.2	551195	1.05313e+06	1.23243e+06	3.21522e+07	1.06394e+06	8.05562e+06		26.0885	7.5715		4.70534	2.92058
High	LRRC59	Q96AG4	Leucine-rich repeat-containing protein 59 OS=Homo sapiens OX=9606 GN=LRRC59 PE=1 SV=1	40	16	34.9	29812	225612	345758	9.0177e+06	490931	7.71636e+06		26.0809	15.7178		4.70492	3.97433
High	SERPINB6	P35237	Serpin B6 OS=Homo sapiens OX=9606 GN=SERPINB6 PE=1 SV=3	32	9	42.6	5353.24	16937.3	150344	3.90305e+06	131398	738040		25.9608	5.61685		4.69826	2.48976
High	TBC1D4	A0A024R637	TBC1 domain family, member 4, isoform CRA_b OS=Homo sapiens OX=9606 GN=TBC1D4 PE=4 SV=1	12	23	146.5	69059.9	297051	866947	2.24963e+07	1.14321e+06	1.77449e+07		25.9489	15.522		4.6976	3.95625
High	ERC1	X6RLX0	ELKS/Rab6-interacting/CAST family member 1 OS=Homo sapiens OX=9606 GN=ERC1 PE=1 SV=1	17	24	128.4	150956	202788	163734	4.24219e+06	180402	2.5685e+06		25.9091	14.2376		4.69539	3.83164
High	AARSD1	Q9BTE6-3	Isoform 3 of Alanyl-tRNA editing protein Aarsd1 OS=Homo sapiens OX=9606 GN=AARSD1	18	14	65.7	23490.2	104949	133633	3457549	67768.4	1.33449e+06		25.8734	19.6919		4.6934	4.29953
High	CDC37	A0A024R7B7	CDC37 cell division cycle 37 homolog (S. cerevisiae), isoform CRA_a OS=Homo sapiens OX=9606 GN=CDC37 PE=4 SV=1	35	36	44.4	395578	830895	1.08255e+06	2.79813e+07	491000	5.92811e+06		25.8477	12.0735		4.69196	3.59378
High	N.A	B2RDZ9	cDNA, FLJ96850 OS=Homo sapiens OX=9606 PE=2 SV=1	9	2	31.9	4468.03	12982.1	43978.6	1.13643e+06	28550.6	144201		25.8406	5.05071		4.69157	2.33649
High	ARID1B	Q8NFD5-3	Isoform 3 of AT-rich interactive domain-containing protein 1B OS=Homo sapiens OX=9606 GN=ARID1B	7	13	241.3	8576.59	15413.9	33179.3	855659	175571	728581		25.7889	4.14978		4.68868	2.05304
High	TGM2	P21980	Protein-glutamine gamma-glutamyltransferase 2 OS=Homo sapiens OX=9606 GN=TGM2 PE=1 SV=2	53	45	77.3		14565.5	96490	2.48035e+06	3.87265e+06	1.1625e+08		25.7057	30.0181		4.68402	4.90776
High	LRRFIP2	A0A024R2K4	Leucine rich repeat (In FLII) interacting protein 2, isoform CRA_b OS=Homo sapiens OX=9606 GN=LRRFIP2 PE=4 SV=1	10	13	84.1	62407.2	128218	77078.7	1.97968e+06	660322	2.79163e+06		25.6839	4.22768		4.68279	2.07987
High	CPSF6	Q16630-2	Isoform 2 of Cleavage and polyadenylation specificity factor subunit 6 OS=Homo sapiens OX=9606 GN=CPSF6	20	21	63.4	84622.1	97005.7	1.14636e+06	2.92589e+07	961936	4.41313e+06		25.5232	4.58776		4.67374	2.19779
High	FHOD1	A0A068F7M9	FH1/FH2 domain-containing protein 1 variant OS=Homo sapiens OX=9606 GN=FHOD1 PE=2 SV=1	13	16	129.2	15228.1	101720	110497	2.80831e+06	207300	1.67033e+06		25.4152	8.05754		4.66762	3.01034
High	N.A	A0A140VJL3	Hypoxanthine phosphoribosyltransferase OS=Homo sapiens OX=9606 PE=2 SV=1	69	28	24.6	183664	909170	1.83973e+06	4.65263e+07	1.11621e+06	3.45416e+06		25.2897	3.09455		4.66048	1.62973
High	EIF5B	A0A087WUT6	Eukaryotic translation initiation factor 5B OS=Homo sapiens OX=9606 GN=EIF5B PE=1 SV=1	37	58	138.6	85473.1	233396	855893	2.16224e+07	2.15095e+06	1.42723e+07		25.263	6.63535		4.65895	2.73017
High	IMPDH2	P12268	Inosine-5'-monophosphate dehydrogenase 2 OS=Homo sapiens OX=9606 GN=IMPDH2 PE=1 SV=2	66	101	55.8	1.53831e+06	2.77072e+06	5.41688e+06	1.36701e+08	6.71314e+06	5.20636e+07		25.2361	7.75548		4.65742	2.95522
High	PGM1	P36871	Phosphoglucomutase-1 OS=Homo sapiens OX=9606 GN=PGM1 PE=1 SV=3	10	4	61.4	4276.95	18963.9	41332.7	1.04304e+06	30931	169464		25.2351	5.47878		4.65736	2.45386
High	CYFIP1	Q7L576	Cytoplasmic FMR1-interacting protein 1 OS=Homo sapiens OX=9606 GN=CYFIP1 PE=1 SV=1	32	89	145.1	380813	797728	1.86513e+06	4.70288e+07	4.14398e+06	2.43727e+07		25.2148	5.88147		4.6562	2.55618
High	ZC3H14	Q6PJT7	Zinc finger CCCH domain-containing protein 14 OS=Homo sapiens OX=9606 GN=ZC3H14 PE=1 SV=1	11	14	82.8	134453	112587	92580.5	2.33017e+06	178555	1.08709e+06		25.1691	6.08826		4.65358	2.60603
High	PI4KB	A0A0B4J1S8	Phosphatidylinositol 4-kinase beta OS=Homo sapiens OX=9606 GN=PI4KB PE=1 SV=1	9	5	92.7	7932.25	17428	40313	1.01304e+06	26558.6	177381		25.1293	6.67884		4.6513	2.7396
High	UAP1	Q16222	UDP-N-acetylhexosamine pyrophosphorylase OS=Homo sapiens OX=9606 GN=UAP1 PE=1 SV=3	5	3	58.7		16549	30066.4	750284	31777.7	233323		24.9542	7.34235		4.64121	2.87624
High	N.A	A0A140VJG8	Testicular tissue protein Li 42 OS=Homo sapiens OX=9606 PE=2 SV=1	42	10	30	2530.06	15863.7	94157.8	2.34946e+06	133068	3.4137e+06		24.9523	25.6539		4.6411	4.68111
High	N.A	Q59F99	Staufen isoform b variant (Fragment) OS=Homo sapiens OX=9606 PE=2 SV=1	32	41	64.7	582461	934725	574007	1.43112e+07	1.12449e+06	6.97867e+06		24.9321	6.20608		4.63993	2.63368
High	HNRNPA2B1	P22626	Heterogeneous nuclear ribonucleoproteins A2/B1 OS=Homo sapiens OX=9606 GN=HNRNPA2B1 PE=1 SV=2	63	91	37.4	1.33087e+06	538403	4.63559e+06	1.15277e+08	4.09884e+06	1.50909e+07		24.8678	3.68173		4.63621	1.88039
High	RNF20	Q5VTR2	E3 ubiquitin-protein ligase BRE1A OS=Homo sapiens OX=9606 GN=RNF20 PE=1 SV=2	18	20	113.6	125973	214239	257366	6.39701e+06	324645	2.27877e+06		24.8557	7.01925		4.6355	2.81132
High	TTI2	Q6NXR4	TELO2-interacting protein 2 OS=Homo sapiens OX=9606 GN=TTI2 PE=1 SV=1	9	6	56.9			14447.6	358828	45968.8	370727		24.8364	8.06477		4.63439	3.01163
High	UFD1	Q92890-1	Isoform Long of Ubiquitin recognition factor in ER-associated degradation protein 1 OS=Homo sapiens OX=9606 GN=UFD1	18	5	38.7	11945.1	23469.1	71593.6	1.77472e+06	33397.6	510322		24.7888	15.2802		4.63162	3.93359
High	ERP70	A0A090N8Y2	Protein disulfide-isomerase A4 OS=Homo sapiens OX=9606 GN=ERP70 PE=2 SV=1	26	17	72.9		9341.99	206731	5.11884e+06	152815	1.20825e+06		24.7609	7.90661		4.62999	2.98306
High	MICU2	Q8IYU8	Calcium uptake protein 2, mitochondrial OS=Homo sapiens OX=9606 GN=MICU2 PE=1 SV=2	14	4	49.6	4676.58	9964.63	60151.4	1.4839e+06	56301.3	1.10726e+06		24.6694	19.6667		4.62465	4.29769
High	CSTF1	Q05048	Cleavage stimulation factor subunit 1 OS=Homo sapiens OX=9606 GN=CSTF1 PE=1 SV=1	11	7	48.3	10085.1	8629.76	64488.5	1.58969e+06	221922	1.09084e+06		24.6507	4.9154		4.62356	2.29731
High	N.A	B2R679	cDNA, FLJ92825, highly similar to Homo sapiens SAR1a gene homolog 1 (S. cerevisiae) (SARA1), mRNA OS=Homo sapiens OX=9606 PE=2 SV=1	39	13	22.3	2595.75	63902.6	205284	5.03855e+06	812362	4.34651e+06		24.5443	5.35047		4.61732	2.41966
High	FAM98B	Q52LJ0-2	Isoform 2 of Protein FAM98B OS=Homo sapiens OX=9606 GN=FAM98B	33	29	45.5	85119	148340	383049	9.37411e+06	529924	2.76547e+06		24.4724	5.21862		4.61308	2.38367
High	FXR2	P51116	Fragile X mental retardation syndrome-related protein 2 OS=Homo sapiens OX=9606 GN=FXR2 PE=1 SV=2	37	48	74.2	187990	353216	881224	2.15438e+07	379555	2.13534e+06		24.4475	5.62589		4.61162	2.49208
High	WDR62	O43379-4	Isoform 4 of WD repeat-containing protein 62 OS=Homo sapiens OX=9606 GN=WDR62	7	10	166.4	21934.7	52796	61302	1.49797e+06	37119.9	381247		24.4359	10.2707		4.61093	3.36046
High	SPCS3	D3DP46	Signal peptidase complex subunit 3 homolog (S. cerevisiae), isoform CRA_a OS=Homo sapiens OX=9606 GN=SPCS3 PE=4 SV=1	18	4	20.3		27257.6	58094.9	1.41925e+06	101743	334613		24.4298	3.28881		4.61057	1.71757
High	PLS3	P13797	Plastin-3 OS=Homo sapiens OX=9606 GN=PLS3 PE=1 SV=4	68	102	70.8	985624	1.89575e+06	7.22267e+06	1.76159e+08	1.77061e+06	5.92308e+06		24.3898	3.34523		4.6082	1.74211
High	SGPL1	O95470	Sphingosine-1-phosphate lyase 1 OS=Homo sapiens OX=9606 GN=SGPL1 PE=1 SV=3	26	16	63.5		54188.8	84417.9	2.05724e+06	735746	9.72105e+06		24.3697	13.2125		4.60701	3.72383
High	HDAC2	Q92769	Histone deacetylase 2 OS=Homo sapiens OX=9606 GN=HDAC2 PE=1 SV=2	23	29	55.3	19033.1	30888.8	82667.1	2.0145e+06	558657	2.83475e+06		24.3688	5.07423		4.60696	2.34319
High	N.A	B2RAU5	Sorting nexin OS=Homo sapiens OX=9606 PE=2 SV=1	30	24	66.5	50444.2	138628	421652	1.02719e+07	268265	3.11954e+06		24.3612	11.6286		4.60651	3.5396
High	N.A	A8KAK5	cDNA FLJ77399, highly similar to Homo sapiens cofactor required for Sp1 transcriptional activation, subunit 2, 150kDa (CRSP2), mRNA OS=Homo sapiens OX=9606 PE=2 SV=1	6	8	160.5		3905.02	26261.7	639747	86042.5	1.74674e+06		24.3605	20.3009		4.60647	4.34347
High	RAB11FIP1	Q6WKZ4	Rab11 family-interacting protein 1 OS=Homo sapiens OX=9606 GN=RAB11FIP1 PE=1 SV=3	14	17	137.1	38950	220305	161072	3.91988e+06	134157	290876		24.3362	2.16818		4.60503	1.11648
High	EIF3H	B3KS98	Eukaryotic translation initiation factor 3 subunit H OS=Homo sapiens OX=9606 GN=EIF3H PE=1 SV=1	32	18	41.6	90959.2	168888	160320	3.88446e+06	451193	2.11398e+06		24.2294	4.6853		4.59869	2.22814
High	ZPR1	O75312	Zinc finger protein ZPR1 OS=Homo sapiens OX=9606 GN=ZPR1 PE=1 SV=1	22	10	50.9	64908.5	112955	117152	2.83604e+06	161434	1.01639e+06		24.2083	6.29599		4.59743	2.65443
High	SMCHD1	A6NHR9	Structural maintenance of chromosomes flexible hinge domain-containing protein 1 OS=Homo sapiens OX=9606 GN=SMCHD1 PE=1 SV=2	20	51	226.2	43568.1	96200.5	376176	9.1052e+06	2.38136e+06	1.09535e+07		24.2046	4.5997		4.59721	2.20154
High	UBE4A	Q14139-2	Isoform 2 of Ubiquitin conjugation factor E4 A OS=Homo sapiens OX=9606 GN=UBE4A	9	9	123.4	12992.9	65979.1	101990	2.46777e+06	145953	1.16554e+06		24.1962	7.9857		4.59671	2.99742
High	GFPT1	Q06210	Glutamine--fructose-6-phosphate aminotransferase [isomerizing] 1 OS=Homo sapiens OX=9606 GN=GFPT1 PE=1 SV=3	52	89	78.8	434153	1.72656e+06	1.32375e+06	3.19336e+07	6.54481e+06	3.26378e+07		24.1235	4.98683		4.59237	2.31812
High	STRN4	Q9NRL3-3	Isoform 3 of Striatin-4 OS=Homo sapiens OX=9606 GN=STRN4	12	6	81.2	39193.4	105270	132048	3.17426e+06	137719	1.36518e+06		24.0386	9.91273		4.58728	3.30928
High	NECAME_02548	W2TCE6	Uncharacterized protein OS=Necator americanus OX=51031 GN=NECAME_02548 PE=4 SV=1	8	3	20.8	4740.16	10933.2	28745.3	689328	72353.3	267148		23.9805	3.69227		4.58379	1.88451
High	HNRNPR	O43390-2	Isoform 2 of Heterogeneous nuclear ribonucleoprotein R OS=Homo sapiens OX=9606 GN=HNRNPR	36	55	71.2	274364	193820	733219	1.75739e+07	808323	3.66673e+06		23.9681	4.53622		4.58304	2.18149
High	RBM26	Q5T8P6-2	Isoform 2 of RNA-binding protein 26 OS=Homo sapiens OX=9606 GN=RBM26	9	9	111	55494	31602.1	108239	2.5774e+06	32932.2	111445		23.812	3.38408		4.57362	1.75876
High	MTERF4	Q7Z6M4	Transcription termination factor 4, mitochondrial OS=Homo sapiens OX=9606 GN=MTERF4 PE=1 SV=3	14	5	43.9			13983.9	332566	171874	484241		23.7821	2.81742		4.57181	1.49437
High	CDC73	Q6P1J9	Parafibromin OS=Homo sapiens OX=9606 GN=CDC73 PE=1 SV=1	19	11	60.5	52089	102040	184134	4.37236e+06	126679	615238		23.7455	4.85668		4.56958	2.27997
High	TSG101	Q99816	Tumor susceptibility gene 101 protein OS=Homo sapiens OX=9606 GN=TSG101 PE=1 SV=2	37	39	43.9	327600	715945	1.09339e+06	2.59599e+07	556726	5.79242e+06		23.7427	10.4044		4.56941	3.37913
High	FAM50A	Q14320	Protein FAM50A OS=Homo sapiens OX=9606 GN=FAM50A PE=1 SV=2	9	2	40.2			47101.6	1.11739e+06	39508.5	228469		23.723	5.78279		4.56822	2.53176
High	OLA1	J3KQ32	Obg-like ATPase 1 OS=Homo sapiens OX=9606 GN=OLA1 PE=1 SV=1	25	22	46.9	65233.9	285913	533943	1.2651e+07	734144	3.64545e+06		23.6934	4.96558		4.56642	2.31196
High	HECTD1	A0A087X2H1	E3 ubiquitin-protein ligase HECTD1 OS=Homo sapiens OX=9606 GN=HECTD1 PE=1 SV=1	14	49	289.5	288290	998197	497000	1.17499e+07	1.11048e+06	4.23501e+06		23.6416	3.81366		4.56326	1.93118
High	PPAT	A8K4H7	Amidophosphoribosyltransferase OS=Homo sapiens OX=9606 GN=PPAT PE=2 SV=1	24	17	57.4	136355	429703	532713	1.25916e+07	255401	2.16371e+06		23.6368	8.47183		4.56296	3.08267
High	BUB3	O43684	Mitotic checkpoint protein BUB3 OS=Homo sapiens OX=9606 GN=BUB3 PE=1 SV=1	41	40	37.1	478010	858195	930168	2.19773e+07	1.28421e+06	6.8286e+06		23.6272	5.31735		4.56238	2.41071
High	HNRNPK	P61978-3	Isoform 3 of Heterogeneous nuclear ribonucleoprotein K OS=Homo sapiens OX=9606 GN=HNRNPK	64	160	48.5	3.9178e+06	4.01639e+06	1.14597e+07	2.69455e+08	1.68544e+07	8.36769e+07		23.5132	4.96468		4.5554	2.3117
High	HNRNPAB	Q99729-3	Isoform 3 of Heterogeneous nuclear ribonucleoprotein A/B OS=Homo sapiens OX=9606 GN=HNRNPAB	40	36	30.6	177458	266520	833416	1.95918e+07	585324	2.46713e+06		23.5078	4.21498		4.55507	2.07552
High	RAB6A	A0A024R5H8	RAB6A, member RAS oncogene family, isoform CRA_b OS=Homo sapiens OX=9606 GN=RAB6A PE=4 SV=1	28	11	23.5		56368.5	59255.4	1.39148e+06	184517	509525		23.4827	2.76139		4.55353	1.4654
High	RUVBL1	B5BUB1	RuvB-like helicase (Fragment) OS=Homo sapiens OX=9606 GN=RUVBL1 PE=2 SV=1	51	58	50.2	380706	757889	2.8752e+06	6.71624e+07	2.49258e+06	1.44374e+07		23.3592	5.79217		4.54592	2.5341
High	ADD1	P35611-3	Isoform 3 of Alpha-adducin OS=Homo sapiens OX=9606 GN=ADD1	26	30	84.3	260848	494406	584103	1.36339e+07	456220	4.38652e+06		23.3417	9.61491		4.54484	3.26527
High	OSBPL10	Q9BXB5	Oxysterol-binding protein-related protein 10 OS=Homo sapiens OX=9606 GN=OSBPL10 PE=1 SV=2	26	23	83.9	18830.9	82071.1	89330.4	2.08484e+06	965793	7.75325e+06		23.3385	8.02786		4.54464	3.00502
High	NUMB	P49757	Protein numb homolog OS=Homo sapiens OX=9606 GN=NUMB PE=1 SV=2	18	8	70.8	15564	58036.6	54393.4	1.26029e+06	131596	1.47094e+06		23.17	11.1777		4.53418	3.48255
High	FAM120B	F5GY05	Constitutive coactivator of peroxisome proliferator-activated receptor gamma OS=Homo sapiens OX=9606 GN=FAM120B PE=1 SV=1	12	14	106	61251.4	148619	110212	2.54423e+06	80347.1	1.98246e+06		23.0849	24.6737		4.52888	4.6249
High	PPP1CB	P62140	Serine/threonine-protein phosphatase PP1-beta catalytic subunit OS=Homo sapiens OX=9606 GN=PPP1CB PE=1 SV=3	46	30	37.2	80332.5	142709	103582	2.38847e+06	376049	1.84513e+06		23.0587	4.90661		4.52724	2.29473
High	N.A	B2R5Y4	cDNA, FLJ92684, highly similar to Homo sapiens IK cytokine, down-regulator of HLA II (IK), mRNA OS=Homo sapiens OX=9606 PE=2 SV=1	8	6	65.6	11055	15465.1	70746.5	1.63046e+06	28128.7	309622		23.0466	11.0073		4.52648	3.46039
High	ESYT1	Q9BSJ8-2	Isoform 2 of Extended synaptotagmin-1 OS=Homo sapiens OX=9606 GN=ESYT1	50	114	123.9	215017	1.88027e+06	2.53261e+06	5.83397e+07	6.47739e+06	1.06475e+08		23.0354	16.4379		4.52578	4.03896
High	ATP2C1	P98194-7	Isoform 7 of Calcium-transporting ATPase type 2C member 1 OS=Homo sapiens OX=9606 GN=ATP2C1	6	4	107.1		35471.4	45972.3	1.05656e+06	150978	857121		22.9825	5.67712		4.52246	2.50516
High	N.A	A8K1U0	cDNA FLJ75601, highly similar to Homo sapiens neighbor of BRCA1 gene 1 (NBR1), transcript variant 1, mRNA OS=Homo sapiens OX=9606 PE=2 SV=1	4	6	107.4	71571.3	99215	71111.1	1.62981e+06	126489	703783		22.9193	5.56399		4.51849	2.47612
High	TRMT6	Q9UJA5	tRNA (adenine(58)-N(1))-methyltransferase non-catalytic subunit TRM6 OS=Homo sapiens OX=9606 GN=TRMT6 PE=1 SV=1	14	5	55.8			35776.6	819033	24246.4	225844		22.893	9.31457		4.51684	3.21949
High	SF3B1	O75533	Splicing factor 3B subunit 1 OS=Homo sapiens OX=9606 GN=SF3B1 PE=1 SV=3	55	156	145.7	642411	1.08861e+06	4.88783e+06	1.1161e+08	6.83239e+06	3.38975e+07		22.8343	4.9613		4.51313	2.31072
High	RAB21	A0A024RBA9	RAB21, member RAS oncogene family, isoform CRA_a OS=Homo sapiens OX=9606 GN=RAB21 PE=4 SV=1	31	10	24.3		32024.5	130749	2.97027e+06	554371	1.8663e+06		22.7174	3.36651		4.50573	1.75125
High	PTPN23	Q9H3S7	Tyrosine-protein phosphatase non-receptor type 23 OS=Homo sapiens OX=9606 GN=PTPN23 PE=1 SV=1	27	62	178.9	361212	980546	686504	1.53996e+07	1.06713e+06	7.76148e+06		22.4319	7.27323		4.48748	2.8626
High	CDC16	Q13042	Cell division cycle protein 16 homolog OS=Homo sapiens OX=9606 GN=CDC16 PE=1 SV=2	6	6	71.6	12202	25750.4	29579.6	662671	137028	781552		22.403	5.70359		4.48562	2.51187
High	AIP	A5JGZ4	Peptidylprolyl isomerase (Fragment) OS=Homo sapiens OX=9606 GN=AIP PE=4 SV=1	32	12	40.7	63212.8	142798	182215	4.08006e+06	176105	1.34498e+06		22.3914	7.6374		4.48487	2.93308
High	PPP1R8	Q12972	Nuclear inhibitor of protein phosphatase 1 OS=Homo sapiens OX=9606 GN=PPP1R8 PE=1 SV=2	33	16	38.5	8558.08	14055.3	238620	5.33498e+06	180022	1.60671e+06		22.3576	8.92508		4.48269	3.15786
High	N.A	A8K6U7	cDNA FLJ78252, highly similar to Homo sapiens heterogeneous nuclear ribonucleoprotein U-like 1 (HNRPUL1), transcript variant 1, mRNA OS=Homo sapiens OX=9606 PE=2 SV=1	18	16	95.6	112774	256169	205144	4.57946e+06	562820	2.80226e+06		22.3232	4.97896		4.48047	2.31585
High	CDCA1	A0A024R8Y0	Cell division cycle associated 1, isoform CRA_a OS=Homo sapiens OX=9606 GN=CDCA1 PE=4 SV=1	13	11	54.3	30444.2	80528.1	43110.2	961926	195065	1.77351e+06		22.3132	9.09192		4.47982	3.18459
High	COPS6	Q7L5N1	COP9 signalosome complex subunit 6 OS=Homo sapiens OX=9606 GN=COPS6 PE=1 SV=1	22	9	36.1			141909	3.16509e+06	87131.1	843343		22.3037	9.67902		4.47921	3.27486
High	N.A	B3KQB4	PRA1 family protein OS=Homo sapiens OX=9606 PE=2 SV=1	21	7	21.5		60704.5	181559	4.02975e+06	89455.8	2.3538e+06		22.1952	26.3124		4.47218	4.71767
High	HEL103	V9HWK0	Signal recognition particle subunit SRP72 OS=Homo sapiens OX=9606 GN=HEL103 PE=2 SV=1	43	51	74.6	84846.3	571625	749945	1.66239e+07	1.61661e+06	1.23019e+07		22.1668	7.6097		4.47033	2.92784
High	USP11	P51784	Ubiquitin carboxyl-terminal hydrolase 11 OS=Homo sapiens OX=9606 GN=USP11 PE=1 SV=3	6	7	109.7	3214.67	6251.46	73786.8	1.63011e+06	76285.8	1.06123e+06		22.0922	13.9112		4.46546	3.79818
High	DDX1	A3RJH1	ATP-dependent RNA helicase DDX1 OS=Homo sapiens OX=9606 GN=DDX1 PE=2 SV=1	57	130	82.4	1.70728e+06	3.04167e+06	5.39648e+06	1.19085e+08	6.29481e+06	4.38316e+07		22.0671	6.96314		4.46382	2.79974
High	PIP4K2C	Q8TBX8	Phosphatidylinositol 5-phosphate 4-kinase type-2 gamma OS=Homo sapiens OX=9606 GN=PIP4K2C PE=1 SV=3	11	7	47.3		13140.4	71237.7	1.5717e+06	90779.8	613523		22.0628	6.75837		4.46354	2.75667
High	RRAGC	Q9HB90	Ras-related GTP-binding protein C OS=Homo sapiens OX=9606 GN=RRAGC PE=1 SV=1	22	13	44.2		45212.7	162057	3.56666e+06	278802	1.80537e+06		22.0087	6.47547		4.46	2.69498
High	ZBTB10	Q96DT7	Zinc finger and BTB domain-containing protein 10 OS=Homo sapiens OX=9606 GN=ZBTB10 PE=1 SV=2	10	5	94.8	8502.33	16718.1	58675.8	1290526	45025.6	109752		21.9942	2.43755		4.45905	1.28543
High	N.A	B3KY60	cDNA FLJ16777 fis, clone BRHIP2029567, highly similar to Cell division cycle 5-like protein OS=Homo sapiens OX=9606 PE=2 SV=1	26	21	92.2	169722	111228	393188	8.62857e+06	277738	1.88989e+06		21.9452	6.80455		4.45583	2.7665
High	Septin-7	E7EPK1	Septin-7 OS=Homo sapiens OX=9606 GN=SEPT7 PE=1 SV=2	25	29	50.7	80867	177738	328358	7.20052e+06	855440	7.69631e+06		21.9289	8.9969		4.45476	3.16943
High	N.A	A8K0F7	cDNA FLJ76587, highly similar to Homo sapiens vitamin K epoxide reductase complex, subunit 1-like 1 (VKORC1L1), mRNA OS=Homo sapiens OX=9606 PE=2 SV=1	6	2	19.8			9999.74	219140	30174.6	422262		21.9146	13.9939		4.45382	3.80673
High	HNRPA3	B4DDB6	Heterogeneous nuclear ribonucleoprotein A3, isoform CRA_a OS=Homo sapiens OX=9606 GN=HNRPA3 PE=2 SV=1	35	43	37	572105	617625	1.55339e+06	3.392e+07	2.52065e+06	1.76253e+07		21.8361	6.99236		4.44864	2.80578
High	PGD	P52209	6-phosphogluconate dehydrogenase, decarboxylating OS=Homo sapiens OX=9606 GN=PGD PE=1 SV=3	37	32	53.1	150334	442524	892963	1.94483e+07	245366	3.96611e+06		21.7795	16.164		4.4449	4.01472
High	NCKAP1	Q9Y2A7-2	Isoform 2 of Nck-associated protein 1 OS=Homo sapiens OX=9606 GN=NCKAP1	33	83	129.4	463441	694469	1.49905e+06	3.26345e+07	2.87965e+06	1.61502e+07		21.7702	5.60839		4.44428	2.48759
High	N.A	Q71UA4	Adenylosuccinate lyase OS=Homo sapiens OX=9606 PE=3 SV=1	34	25	54.8	180664	452246	692465	1.50355e+07	610670	5.38118e+06		21.713	8.81192		4.44049	3.13946
High	BRIX1	Q8TDN6	Ribosome biogenesis protein BRX1 homolog OS=Homo sapiens OX=9606 GN=BRIX1 PE=1 SV=2	43	22	41.4		64268.3	208725	4.52762e+06	1.42256e+06	9.17223e+06		21.6917	6.4477		4.43907	2.68879
High	MGST3	Q5VV89	Microsomal glutathione S-transferase 3 OS=Homo sapiens OX=9606 GN=MGST3 PE=1 SV=1	8	2	18.4			26709.7	579217	61377.8	362058		21.6856	5.89884		4.43867	2.56043
High	HSPBP1	Q9NZL4	Hsp70-binding protein 1 OS=Homo sapiens OX=9606 GN=HSPBP1 PE=1 SV=1	42	14	39.4	39578.4	73015.1	264861	5.74091e+06	153154	985016		21.6752	6.43155		4.43797	2.68517
High	N.A	Q59HH7	X-ray repair cross complementing protein 1 variant (Fragment) OS=Homo sapiens OX=9606 PE=2 SV=1	12	9	71	5516.16	5297.07	64875.5	1.3994e+06	171744	1.07536e+06		21.5706	6.2614		4.43099	2.64649
High	TRIM25	Q14258	E3 ubiquitin/ISG15 ligase TRIM25 OS=Homo sapiens OX=9606 GN=TRIM25 PE=1 SV=2	33	53	70.9	379505	802853	658309	1.41373e+07	1.50801e+06	9.83749e+06		21.4751	6.52351		4.4246	2.70565
High	RAB3GAP2	Q9H2M9	Rab3 GTPase-activating protein non-catalytic subunit OS=Homo sapiens OX=9606 GN=RAB3GAP2 PE=1 SV=1	15	29	155.9	47210.3	307307	232606	4.98316e+06	459574	5.07318e+06		21.4232	11.0389		4.4211	3.46452
High	OGT	O15294	UDP-N-acetylglucosamine--peptide N-acetylglucosaminyltransferase 110 kDa subunit OS=Homo sapiens OX=9606 GN=OGT PE=1 SV=3	26	41	116.9	264303	513748	323286	6.92302e+06	431656	4.66792e+06		21.4145	10.814		4.42052	3.43483
High	SF1	Q15637-5	Isoform 5 of Splicing factor 1 OS=Homo sapiens OX=9606 GN=SF1	26	27	71.7	33652.5	38208.5	600838	1.28575e+07	445870	4.21307e+06		21.3992	9.44909		4.41949	3.24018
High	EEF1B2	A0A024R3W7	Eukaryotic translation elongation factor 1 beta 2, isoform CRA_a OS=Homo sapiens OX=9606 GN=EEF1B2 PE=3 SV=1	63	39	24.7	490779	990674	1.91789e+06	4.09397e+07	893268	9.39493e+06		21.3462	10.5175		4.41591	3.39472
High	AAK1	A0A096LP25	AP2-associated protein kinase 1 (Fragment) OS=Homo sapiens OX=9606 GN=AAK1 PE=1 SV=1	29	20	54.4	39279.4	92361.3	160883	3.43372e+06	270326	1.7474e+06		21.343	6.46405		4.41569	2.69244
High	SBF1	A0A024R4Z9	SET binding factor 1, isoform CRA_a OS=Homo sapiens OX=9606 GN=SBF1 PE=3 SV=1	4	5	210.9	22408.1	23731.3	19666.9	419553	150097	530742		21.333	3.53598		4.41501	1.82211
High	TMPO	A0A024RBE7	Thymopoietin, isoform CRA_c OS=Homo sapiens OX=9606 GN=TMPO PE=4 SV=1	53	63	50.6	67995.9	672977	478227	1.01782e+07	672226	3.14376e+06		21.2831	4.67664		4.41164	2.22547
High	API5	Q9BZZ5	Apoptosis inhibitor 5 OS=Homo sapiens OX=9606 GN=API5 PE=1 SV=3	23	14	59	22998	64829.8	745515	1.5859e+07	820886	4.21131e+06		21.2725	5.1302		4.41092	2.35902
High	KCTD3	Q9Y597	BTB/POZ domain-containing protein KCTD3 OS=Homo sapiens OX=9606 GN=KCTD3 PE=1 SV=2	11	7	88.9	25069.1	41616.7	92336	1.96164e+06	21001.7	1.03836e+06		21.2446	49.4416		4.40902	5.62765
Medium	LAMP2	P13473-3	Isoform LAMP-2C of Lysosome-associated membrane glycoprotein 2 OS=Homo sapiens OX=9606 GN=LAMP2	2	2	45.1		11182.4	64890.6	1.37394e+06	60116.1	439023		21.1732	7.30291		4.40416	2.86847
High	ATP13A1	A0A024R7N2	Cation-transporting ATPase OS=Homo sapiens OX=9606 GN=ATP13A1 PE=3 SV=1	5	9	132.9	4928.37	47343.1	84509.9	1.78774e+06	139886	811819		21.1542	5.80341		4.40287	2.5369
High	TBCB	Q99426	Tubulin-folding cofactor B OS=Homo sapiens OX=9606 GN=TBCB PE=1 SV=2	61	22	27.3	139475	296163	395391	8.33016e+06	284231	2.46134e+06		21.0682	8.65964		4.39699	3.11431
High	SEC24C	P53992	Protein transport protein Sec24C OS=Homo sapiens OX=9606 GN=SEC24C PE=1 SV=3	29	73	118.2	636075	2.42563e+06	1.60711e+06	3.38402e+07	2.77325e+06	1.92775e+07		21.0566	6.95122		4.3962	2.79727
High	SERBP1	D3DQ70	SERPINE1 mRNA binding protein 1, isoform CRA_d OS=Homo sapiens OX=9606 GN=SERBP1 PE=4 SV=1	34	58	50.9	1.14561e+06	2.25983e+06	2.22783e+06	4.67961e+07	2.13205e+06	1.35027e+07		21.0052	6.33323		4.39267	2.66294
High	CTH	P32929	Cystathionine gamma-lyase OS=Homo sapiens OX=9606 GN=CTH PE=1 SV=3	8	2	44.5			17953.2	376738	27984.9	125264		20.9845	4.47611		4.39125	2.16225
High	INCENP	Q9NQS7	Inner centromere protein OS=Homo sapiens OX=9606 GN=INCENP PE=1 SV=3	3	4	105.4	10739	36660.6	41309.2	865750	39037	610942		20.9578	15.6503		4.38941	3.96812
High	TMPO	P42166	Lamina-associated polypeptide 2, isoform alpha OS=Homo sapiens OX=9606 GN=TMPO PE=1 SV=2	62	71	75.4	688358	2.85652e+06	1.90506e+06	3.98671e+07	1.66569e+06	1.0472e+07		20.9269	6.28688		4.38729	2.65234
High	DKC1	O60832	H/ACA ribonucleoprotein complex subunit 4 OS=Homo sapiens OX=9606 GN=DKC1 PE=1 SV=3	13	8	57.6	21176.5	34221.2	63492.7	1.32613e+06	68564.7	711344		20.8863	10.3748		4.38449	3.37501
High	DRG1	Q9Y295	Developmentally-regulated GTP-binding protein 1 OS=Homo sapiens OX=9606 GN=DRG1 PE=1 SV=1	41	30	40.5	99838.9	194794	519986	1.08541e+07	971877	5.52597e+06		20.8738	5.68587		4.38362	2.50738
High	AMFR	Q9UKV5	E3 ubiquitin-protein ligase AMFR OS=Homo sapiens OX=9606 GN=AMFR PE=1 SV=2	19	7	72.9	5882.38	29903	40340.7	840073	113938	880917		20.8245	7.73157		4.38021	2.95076
High	WDR59	Q6PJI9	GATOR complex protein WDR59 OS=Homo sapiens OX=9606 GN=WDR59 PE=1 SV=2	6	5	109.7			29983.6	623833	46252.9	577235		20.8058	12.48		4.37892	3.64154
High	TARS	P26639	Threonine--tRNA ligase, cytoplasmic OS=Homo sapiens OX=9606 GN=TARS PE=1 SV=3	39	61	83.4	338897	851628	1.38562e+06	2.87821e+07	1.36416e+06	1.01451e+07		20.772	7.43687		4.37657	2.89469
High	RACK1	P63244	Receptor of activated protein C kinase 1 OS=Homo sapiens OX=9606 GN=RACK1 PE=1 SV=3	74	71	35.1	848305	3.45044e+06	5.55774e+06	1.15289e+08	1.79057e+07	1.22023e+08		20.7439	6.81477		4.37461	2.76867
High	AAK1	Q2M2I8	AP2-associated protein kinase 1 OS=Homo sapiens OX=9606 GN=AAK1 PE=1 SV=3	19	18	103.8	28629	81345.6	143729	2.97981e+06	258425	1.74055e+06		20.7322	6.73523		4.3738	2.75173
High	PSPC1	Q8WXF1	Paraspeckle component 1 OS=Homo sapiens OX=9606 GN=PSPC1 PE=1 SV=1	17	9	58.7	10335.5	18276	317943	6.58769e+06	226167	2.44704e+06		20.7197	10.8196		4.37293	3.43558
High	OSBP	P22059	Oxysterol-binding protein 1 OS=Homo sapiens OX=9606 GN=OSBP PE=1 SV=1	17	19	89.4	57817.7	244331	225703	4.6709e+06	366782	1.81247e+06		20.6949	4.94155		4.3712	2.30496
High	KIF5B	P33176	Kinesin-1 heavy chain OS=Homo sapiens OX=9606 GN=KIF5B PE=1 SV=1	48	102	109.6	690758	1.85457e+06	1.99199e+06	4.11834e+07	3.8151e+06	2.45666e+07		20.6745	6.43932		4.36978	2.68691
High	EMSY	Q7Z589-7	Isoform 7 of BRCA2-interacting transcriptional repressor EMSY OS=Homo sapiens OX=9606 GN=EMSY	2	2	143.1	11822.8	22392.9	18992.3	391832	47525.3	431817		20.6311	9.08604		4.36675	3.18365
High	SPATS2L	Q9NUQ6-3	Isoform 3 of SPATS2-like protein OS=Homo sapiens OX=9606 GN=SPATS2L	11	12	65.1	39150.2	106649	115934	2.38801e+06	176894	1.32963e+06		20.598	7.5165		4.36443	2.91006
High	DGKE	P52429	Diacylglycerol kinase epsilon OS=Homo sapiens OX=9606 GN=DGKE PE=1 SV=1	4	2	63.9			20172.1	414903	12108.2	172549		20.5682	14.2507		4.36234	3.83296
High	RNPEP	Q7RU04	Aminopeptidase B OS=Homo sapiens OX=9606 GN=RNPEP PE=4 SV=1	3	3	73.5		4092.65	34846.7	716539	23303.4	159134		20.5626	6.82877		4.36195	2.77163
High	N.A	B2R7D2	cDNA, FLJ93389, highly similar to Homo sapiens multiple inositol polyphosphate histidine phosphatase, 1 (MINPP1), mRNA OS=Homo sapiens OX=9606 PE=2 SV=1	2	2	55.1			13491.3	277197	17235.8	178080		20.5463	10.332		4.3608	3.36905
High	PNKP	A0A1S5RA93	Bifunctional polynucleotide phosphatase/kinase OS=Homo sapiens OX=9606 GN=PNKP PE=4 SV=1	13	7	57		14239	33882.4	695066	225331	971338		20.514	4.31071		4.35854	2.10792
High	FIP1L1	Q6UN15	Pre-mRNA 3'-end-processing factor FIP1 OS=Homo sapiens OX=9606 GN=FIP1L1 PE=1 SV=1	24	15	66.5	66153.8	72467.2	429592	8.77641e+06	238943	1.05166e+06		20.4296	4.40132		4.35259	2.13793
High	EXOSC10	Q01780	Exosome component 10 OS=Homo sapiens OX=9606 GN=EXOSC10 PE=1 SV=2	27	33	100.8	83197.9	181489	633238	1.29229e+07	439480	4.28907e+06		20.4077	9.75943		4.35104	3.2868
High	CPSF1	Q10570	Cleavage and polyadenylation specificity factor subunit 1 OS=Homo sapiens OX=9606 GN=CPSF1 PE=1 SV=2	11	14	160.8	16214	18805.9	191787	3.91303e+06	396121	1.05188e+06		20.403	2.65545		4.35071	1.40895
High	N.A	A8K6K2	cDNA FLJ75877, highly similar to Homo sapiens 5'-nucleotidase, cytosolic II (NT5C2), mRNA OS=Homo sapiens OX=9606 PE=2 SV=1	9	4	64.9	33439.7	131996	118413	2.41377e+06	67265.5	350891		20.3842	5.21651		4.34938	2.38308
High	USP39	Q53GS9	U4/U6.U5 tri-snRNP-associated protein 2 OS=Homo sapiens OX=9606 GN=USP39 PE=1 SV=2	7	4	65.3		5259.49	40766.7	830180	76342.7	549266		20.3642	7.19473		4.34796	2.84694
High	UBA5	Q9GZZ9	Ubiquitin-like modifier-activating enzyme 5 OS=Homo sapiens OX=9606 GN=UBA5 PE=1 SV=1	21	6	44.8	10572.1	26810.6	123172	2.50444e+06	128181	959844		20.3329	7.48818		4.34575	2.90461
High	CNOT11	Q9UKZ1	CCR4-NOT transcription complex subunit 11 OS=Homo sapiens OX=9606 GN=CNOT11 PE=1 SV=1	17	12	55.2	26702.2	32324.6	182635	3.71253e+06	269592	2.07223e+06		20.3276	7.68653		4.34537	2.94233
High	ABI1	Q8IZP0-9	Isoform 9 of Abl interactor 1 OS=Homo sapiens OX=9606 GN=ABI1	37	14	52.4	75299.6	149543	383596	7.79746e+06	307329	2.96174e+06		20.3273	9.63705		4.34534	3.26859
High	NOMO3	J3KN36	Nodal modulator 3 OS=Homo sapiens OX=9606 GN=NOMO3 PE=1 SV=1	16	13	139.3		12587.6	303072	6.15936e+06	197280	1.29278e+06		20.3231	6.55303		4.34505	2.71216
High	NARS	O43776	Asparagine--tRNA ligase, cytoplasmic OS=Homo sapiens OX=9606 GN=NARS PE=1 SV=1	20	18	62.9	8128.37	22172.9	282871	5.74184e+06	109034	2.40479e+06		20.2985	22.0554		4.3433	4.46306
High	FKBP4	Q02790	Peptidyl-prolyl cis-trans isomerase FKBP4 OS=Homo sapiens OX=9606 GN=FKBP4 PE=1 SV=3	69	71	51.8	864288	1.74566e+06	3.42225e+06	6.91725e+07	1.65952e+06	1.51845e+07		20.2126	9.14993		4.33718	3.19376
High	NUDC	Q9Y266	Nuclear migration protein nudC OS=Homo sapiens OX=9606 GN=NUDC PE=1 SV=1	52	40	38.2	450373	860647	972038	1.96346e+07	1.07062e+06	5.93034e+06		20.1994	5.53914		4.33624	2.46966
High	DYNC1I2	Q13409	Cytoplasmic dynein 1 intermediate chain 2 OS=Homo sapiens OX=9606 GN=DYNC1I2 PE=1 SV=3	21	14	71.4	42542.6	126650	196820	3.97433e+06	67545	1.28126e+06		20.1927	18.9689		4.33576	4.24557
High	SNAP23	A8K287	Synaptosomal-associated protein OS=Homo sapiens OX=9606 GN=SNAP23 PE=2 SV=1	31	8	23.3	32556.4	61943	73786.4	1.48681e+06	66611.6	331334		20.1502	4.97412		4.33272	2.31444
High	RBMX	P38159	RNA-binding motif protein, X chromosome OS=Homo sapiens OX=9606 GN=RBMX PE=1 SV=3	33	39	42.3	1.27836e+06	805372	1.24815e+06	2.51293e+07	945537	2.74035e+06		20.1333	2.8982		4.33151	1.53516
High	TRMT11	Q7Z4G4	tRNA (guanine(10)-N2)-methyltransferase homolog OS=Homo sapiens OX=9606 GN=TRMT11 PE=1 SV=1	3	2	53.4		3325.62	27544	554145	38689.4	121719		20.1185	3.14606		4.33045	1.65355
High	Septin-2	Q15019-2	Isoform 2 of Septin-2 OS=Homo sapiens OX=9606 GN=SEPT2	35	24	45.4	68835.9	163010	383599	7.6843e+06	850356	4.24067e+06		20.0321	4.98693		4.32424	2.31815
High	TPM4	P67936	Tropomyosin alpha-4 chain OS=Homo sapiens OX=9606 GN=TPM4 PE=1 SV=3	43	34	28.5	23954.4	97537.7	223917	4.48397e+06	3.0501e+06	1.15165e+07		20.0251	3.77577		4.32374	1.91677
High	DBNL	Q9UJU6	Drebrin-like protein OS=Homo sapiens OX=9606 GN=DBNL PE=1 SV=1	33	23	48.2	152263	239968	461802	9.21894e+06	294048	3.18547e+06		19.963	10.8332		4.31925	3.43738
High	PPP6R3	Q5H9R7-5	Isoform 5 of Serine/threonine-protein phosphatase 6 regulatory subunit 3 OS=Homo sapiens OX=9606 GN=PPP6R3	28	34	98.4	109797	364815	530551	1.05705e+07	441664	4.1147e+06		19.9236	9.31635		4.3164	3.21977
High	DKFZp686E1893	Q5HYL4	Uncharacterized protein DKFZp686E1893 OS=Homo sapiens OX=9606 GN=DKFZp686E1893 PE=2 SV=1	9	3	69.4			43293.1	862208	48513.5	482239		19.9156	9.94031		4.31583	3.31329
High	HMCES	Q96FZ2	Embryonic stem cell-specific 5-hydroxymethylcytosine-binding protein OS=Homo sapiens OX=9606 GN=HMCES PE=1 SV=1	7	4	40.5	4725.95	12961.4	34778.1	690641	106461	383371		19.8585	3.60105		4.31169	1.84842
Medium	CCDC191	Q8NCU4	Coiled-coil domain-containing protein 191 OS=Homo sapiens OX=9606 GN=CCDC191 PE=2 SV=1	1	3	110.5	46895	96176.2	64111.8	1.26959e+06	81547	494291		19.8028	6.06143		4.30763	2.59966
High	AGTPBP1	J3KNS1	Cytosolic carboxypeptidase 1 OS=Homo sapiens OX=9606 GN=AGTPBP1 PE=1 SV=1	2	2	143.1	2367.7	10791.4	28455.1	563045	19123.5	70610.7		19.7872	3.69235		4.30649	1.88454
High	TAX1BP1	B8ZZD4	Tax1-binding protein 1 OS=Homo sapiens OX=9606 GN=TAX1BP1 PE=1 SV=1	14	11	93.6	57522.4	120166	198361	3.91868e+06	104396	1.61259e+06		19.7553	15.4468		4.30417	3.94924
High	RPA2	P15927-3	Isoform 3 of Replication protein A 32 kDa subunit OS=Homo sapiens OX=9606 GN=RPA2	27	17	38.8	163636	197559	509931	1.00593e+07	393570	904711		19.7268	2.29873		4.30209	1.20084
High	PRDX1	Q06830	Peroxiredoxin-1 OS=Homo sapiens OX=9606 GN=PRDX1 PE=1 SV=1	75	100	22.1	3.28092e+06	1.09247e+07	1.10546e+07	2.17294e+08	1.18783e+07	6.66004e+07		19.6563	5.60692		4.29692	2.48721
High	EEF1D	Q9BW34	EEF1D protein (Fragment) OS=Homo sapiens OX=9606 GN=EEF1D PE=2 SV=2	33	65	60.8	56450	88734.7	103462	2.02542e+06	108658	388975		19.5765	3.57982		4.29105	1.83989
High	Q604_UNBC18608G0010	W1WNA9	Glyceraldehyde-3-phosphate dehydrogenase 1 OS=human gut metagenome OX=408170 GN=Q604_UNBC18608G0010 PE=4 SV=1	2	7	36.2	263413	406567	1.14125e+06	2.23323e+07	931872	1.73723e+07		19.5684	18.6424		4.29045	4.22051
High	TRIOBP	Q9H2D6	TRIO and F-actin-binding protein OS=Homo sapiens OX=9606 GN=TRIOBP PE=1 SV=3	3	13	261.2	96650.3	132269	118696	2.32203e+06	679235	2.19644e+06		19.5628	3.23369		4.29004	1.69318
High	CTU2	H3BSW6	Cytoplasmic tRNA 2-thiolation protein 2 OS=Homo sapiens OX=9606 GN=CTU2 PE=1 SV=1	7	6	63.6	9836.06	32199.9	45665.8	892687	80446.4	295168		19.5482	3.66913		4.28897	1.87544
High	PRPF8	Q6P2Q9	Pre-mRNA-processing-splicing factor 8 OS=Homo sapiens OX=9606 GN=PRPF8 PE=1 SV=2	29	99	273.4	421137	740552	1.91005e+06	3.73357e+07	2.0382e+06	8.97396e+06		19.5469	4.40289		4.28887	2.13845
High	STRAP	Q9Y3F4-2	Isoform 2 of Serine-threonine kinase receptor-associated protein OS=Homo sapiens OX=9606 GN=STRAP	48	53	39.8	638030	1.26957e+06	1.68811e+06	3.29915e+07	1.30113e+06	8.19874e+06		19.5434	6.30124		4.28861	2.65564
High	MRPL10	Q7Z7H8-2	Isoform 2 of 39S ribosomal protein L10, mitochondrial OS=Homo sapiens OX=9606 GN=MRPL10	15	3	30.3			16833.7	327008	105388	220284		19.4257	2.09022		4.2799	1.06366
High	PIP4K2B	P78356	Phosphatidylinositol 5-phosphate 4-kinase type-2 beta OS=Homo sapiens OX=9606 GN=PIP4K2B PE=1 SV=1	2	3	47.3	5737.63	14840	23966.1	465543	58220.2	279296		19.4251	4.79725		4.27985	2.26221
High	CWC22	Q9HCG8	Pre-mRNA-splicing factor CWC22 homolog OS=Homo sapiens OX=9606 GN=CWC22 PE=1 SV=3	6	6	105.4			51969.3	1.00611e+06	24523.3	282804		19.3596	11.5321		4.27498	3.52758
High	CSNK2A1	Q5U5J2	CSNK2A1 protein OS=Homo sapiens OX=9606 GN=CSNK2A1 PE=1 SV=1	39	15	45.9		9880.1	336655	6.50723e+06	349505	4.09926e+06		19.3291	11.7288		4.2727	3.55198
High	WDR48	A0A024R2L1	Testicular tissue protein Li 224 OS=Homo sapiens OX=9606 GN=WDR48 PE=2 SV=1	13	6	76.2	16566.7	42425	75906.2	1.46587e+06	48900.6	129529		19.3116	2.64881		4.2714	1.40534
High	RBM17	Q5W009	RNA binding motif protein 17, isoform CRA_a OS=Homo sapiens OX=9606 GN=RBM17 PE=2 SV=1	34	21	44.9	155745	245609	554097	1.06906e+07	343521	2.39028e+06		19.2937	6.9582		4.27006	2.79871
High	GPRASP2	Q96D09	G-protein coupled receptor-associated sorting protein 2 OS=Homo sapiens OX=9606 GN=GPRASP2 PE=1 SV=1	17	13	93.7	55843.1	140478	199948	3.85541e+06	91525.2	1.2037e+06		19.282	13.1515		4.26918	3.71716
High	N.A	A8K6X9	cDNA FLJ76427, highly similar to Homo sapiens SH2 domain binding protein 1 (tetratricopeptide repeat containing) (SH2BP1), mRNA OS=Homo sapiens OX=9606 PE=2 SV=1	4	5	133.4	6989.13	11721.2	73050.9	1401450	47454.9	565695		19.1846	11.9207		4.26187	3.5754
High	TMX3	Q96JJ7	Protein disulfide-isomerase TMX3 OS=Homo sapiens OX=9606 GN=TMX3 PE=1 SV=2	30	23	51.8		88050.3	146444	2.80811e+06	1.31213e+06	1.14891e+07		19.1753	8.75607		4.26118	3.13028
High	TMEM214	B3LEU8	TMEM214 protein (Fragment) OS=Homo sapiens OX=9606 GN=TMEM214 PE=2 SV=1	17	14	75.4	9520.16	142307	136405	2.61345e+06	461260	4.88032e+06		19.1595	10.5804		4.25999	3.40332
High	DEK	P35659	Protein DEK OS=Homo sapiens OX=9606 GN=DEK PE=1 SV=1	15	9	42.6	36787	119101	232535	4.44919e+06	234108	1.45295e+06		19.1334	6.20633		4.25802	2.63374
High	NPM1	P06748	Nucleophosmin OS=Homo sapiens OX=9606 GN=NPM1 PE=1 SV=2	58	90	32.6	989405	3.90032e+06	1.05563e+07	2.01818e+08	1.77949e+07	2.20239e+08		19.1184	12.3765		4.25689	3.62953
High	N.A	B4DR36	cDNA FLJ56414, highly similar to Homo sapiens proline-, glutamic acid-, leucine-rich protein 1 (PELP1), mRNA OS=Homo sapiens OX=9606 PE=2 SV=1	4	6	124.8	3866.42	11599.2	67029.6	1.28144e+06	174225	682480		19.1176	3.91723		4.25683	1.96983
High	THOC2	Q8NI27	THO complex subunit 2 OS=Homo sapiens OX=9606 GN=THOC2 PE=1 SV=2	9	23	182.7	37003.2	64383.5	366787	6.98825e+06	95725.2	1.08222e+06		19.0526	11.3055		4.25192	3.49895
High	N.A	Q59HG1	Chromosome-associated kinesin KIF4A variant (Fragment) OS=Homo sapiens OX=9606 PE=2 SV=1	33	59	140.3	231528	597951	673068	1.2816e+07	2.11695e+06	1.55647e+07		19.0412	7.35239		4.25105	2.87821
High	N.A	B4DYF4	cDNA FLJ56176, highly similar to Poly(A) polymerase alpha (EC 2.7.7.19) OS=Homo sapiens OX=9606 PE=2 SV=1	24	13	84.5	13922.6	60401.3	244478	4.65167e+06	66769.4	675860		19.027	10.1223		4.24997	3.33947
High	ACOX1	A0A024R8L7	Acyl-coenzyme A oxidase OS=Homo sapiens OX=9606 GN=ACOX1 PE=3 SV=1	7	2	74.6			14909.8	282811	96646.2	259421		18.9681	2.68424		4.2455	1.42451
High	ARHGAP21	Q5T5U3	Rho GTPase-activating protein 21 OS=Homo sapiens OX=9606 GN=ARHGAP21 PE=1 SV=1	5	11	217.2	27725.4	68723.7	39348.3	745633	65835	629304		18.9495	9.5588		4.24409	3.25683
High	NCBP1	Q09161	Nuclear cap-binding protein subunit 1 OS=Homo sapiens OX=9606 GN=NCBP1 PE=1 SV=1	19	25	91.8	25212.6	26410.5	351546	6.66078e+06	548563	2.91356e+06		18.9471	5.31125		4.2439	2.40905
High	PLXNB2	O15031	Plexin-B2 OS=Homo sapiens OX=9606 GN=PLXNB2 PE=1 SV=3	15	21	205			23779.5	450334	1.08335e+06	5.33261e+06		18.9379	4.92232		4.24321	2.29934
High	TLN1	A0A1S5UZ07	Talin-1 OS=Homo sapiens OX=9606 GN=TLN1 PE=2 SV=1	50	244	271.3	764601	2.36197e+06	3.97462e+06	7.51631e+07	1.10813e+07	9.25475e+07		18.9108	8.35169		4.24114	3.06207
High	VAPA	Q9P0L0-2	Isoform 2 of Vesicle-associated membrane protein-associated protein A OS=Homo sapiens OX=9606 GN=VAPA	46	34	32.6	39542	272656	398943	7.52179e+06	2.43074e+06	2.1196e+07		18.8543	8.71998		4.23682	3.12432
High	HAUS5	O94927	HAUS augmin-like complex subunit 5 OS=Homo sapiens OX=9606 GN=HAUS5 PE=1 SV=2	21	20	71.6	126670	280519	255560	4.81237e+06	224864	1.47033e+06		18.8307	6.53875		4.23502	2.70902
High	PDLIM7	Q9NR12	PDZ and LIM domain protein 7 OS=Homo sapiens OX=9606 GN=PDLIM7 PE=1 SV=1	44	21	49.8	31623.2	48646	97218.1	1.82908e+06	836932	1.03693e+07		18.8142	12.3896		4.23375	3.63106
High	NECAME_02085	W2TI83	Glutamine--tRNA ligase family protein OS=Necator americanus OX=51031 GN=NECAME_02085 PE=3 SV=1	4	12	73.1	5511	19754.4	90594.1	1.70131e+06	117435	602563		18.7795	5.13102		4.23109	2.35925
High	HSPH1	A0A024RDS1	Heat shock 105kDa/110kDa protein 1, isoform CRA_c OS=Homo sapiens OX=9606 GN=HSPH1 PE=3 SV=1	60	143	96.8	1.65432e+06	4.06162e+06	7.89199e+06	1.47943e+08	3.44213e+06	2.29683e+07		18.7459	6.6727		4.2285	2.73827
High	RPS2	P15880	40S ribosomal protein S2 OS=Homo sapiens OX=9606 GN=RPS2 PE=1 SV=2	47	45	31.3	341033	1.68416e+06	4.75139e+06	8.89562e+07	1.1378e+07	8.9418e+07		18.7221	7.85883		4.22667	2.97432
High	TMEM43	A0A024R2F9	Transmembrane protein 43 isoform 1 OS=Homo sapiens OX=9606 GN=TMEM43 PE=2 SV=1	53	42	44.8	21732.2	902906	692059	1.29514e+07	1.69952e+06	1.72329e+07		18.7142	10.1399		4.22606	3.34197
High	TIGAR	Q9NQ88	Fructose-2,6-bisphosphatase TIGAR OS=Homo sapiens OX=9606 GN=TIGAR PE=1 SV=1	18	10	30	9233.22	39784.7	91940.4	1.72015e+06	170637	1.10061e+06		18.7094	6.44999		4.22569	2.6893
High	KIF1A	Q12756-2	Isoform 2 of Kinesin-like protein KIF1A OS=Homo sapiens OX=9606 GN=KIF1A	15	34	202.8	195084	602190	797892	1.48978e+07	359091	1.42653e+06		18.6715	3.97261		4.22276	1.99009
High	hCG_23833	D6W4Z6	HCG23833, isoform CRA_b OS=Homo sapiens OX=9606 GN=hCG_23833 PE=4 SV=1	23	18	51	98760.6	222819	241689	4.50971e+06	685635	2.38505e+06		18.6592	3.4786		4.22181	1.79851
High	TBC1D5	Q92609-2	Isoform 2 of TBC1 domain family member 5 OS=Homo sapiens OX=9606 GN=TBC1D5	11	5	91.2		72515.5	132891	2.47683e+06	250508	1.12374e+06		18.6381	4.48585		4.22018	2.16538
High	RAB10	P61026	Ras-related protein Rab-10 OS=Homo sapiens OX=9606 GN=RAB10 PE=1 SV=1	28	21	22.5		47833.1	184890	3.43692e+06	287668	3.54732e+06		18.589	12.3313		4.21638	3.62425
High	USP14	P54578	Ubiquitin carboxyl-terminal hydrolase 14 OS=Homo sapiens OX=9606 GN=USP14 PE=1 SV=3	41	31	56	41855.8	116158	683236	1.26589e+07	962211	6.94652e+06		18.5279	7.21934		4.21163	2.85187
High	N.A	A0A140VJP2	Methionine adenosyltransferase 2 subunit beta OS=Homo sapiens OX=9606 PE=2 SV=1	14	3	37.5	3271.68	23330.4	121698	2.25273e+06	38568.4	306370		18.5108	7.94354		4.2103	2.98978
High	ELP5	Q8TE02-4	Isoform 4 of Elongator complex protein 5 OS=Homo sapiens OX=9606 GN=ELP5	10	6	35.7	7306.25	14679.3	30150.6	557425	53881.1	262212		18.488	4.8665		4.20852	2.28288
High	DOCK7	Q96N67	Dedicator of cytokinesis protein 7 OS=Homo sapiens OX=9606 GN=DOCK7 PE=1 SV=4	30	111	242.4	567112	1.77337e+06	1.51087e+06	2.78823e+07	1.10691e+06	1.4412e+07		18.4544	13.02		4.2059	3.70266
High	ASCC2	Q9H1I8	Activating signal cointegrator 1 complex subunit 2 OS=Homo sapiens OX=9606 GN=ASCC2 PE=1 SV=3	16	10	86.3	35525	78887.6	158233	2.91718e+06	64309.8	356267		18.436	5.53986		4.20445	2.46985
High	N.A	B2R7R5	cDNA, FLJ93570, highly similar to Homo sapiens phosphoribosyl pyrophosphate synthetase-associated protein 2 (PRPSAP2), mRNA OS=Homo sapiens OX=9606 PE=2 SV=1	36	14	40.9	32832.3	143525	467140	8.60147e+06	99887	554961		18.4131	5.55589		4.20266	2.47402
High	SLC39A14	Q15043	Zinc transporter ZIP14 OS=Homo sapiens OX=9606 GN=SLC39A14 PE=1 SV=3	11	7	54.2		28917.2	87784.5	1.61341e+06	898111	3.30707e+06		18.3792	3.68225		4.2	1.88059
High	MPP6	Q9NZW5	MAGUK p55 subfamily member 6 OS=Homo sapiens OX=9606 GN=MPP6 PE=1 SV=2	20	10	61.1	31568.8	54514.4	156816	2.87493e+06	483418	2.40338e+06		18.3331	4.97163		4.19638	2.31372
High	WDR36	Q8NI36	WD repeat-containing protein 36 OS=Homo sapiens OX=9606 GN=WDR36 PE=1 SV=1	5	6	105.3			76136.7	1.39403e+06	124646	730909		18.3096	5.86388		4.19453	2.55186
High	SLAIN2	Q9P270	SLAIN motif-containing protein 2 OS=Homo sapiens OX=9606 GN=SLAIN2 PE=1 SV=2	9	8	62.5	27743.4	58672.6	108711	1.98831e+06	105220	1.89832e+06		18.2899	18.0414		4.19298	4.17324
High	CPOX	P36551	Oxygen-dependent coproporphyrinogen-III oxidase, mitochondrial OS=Homo sapiens OX=9606 GN=CPOX PE=1 SV=3	21	13	50.1	8333.28	33944.9	291654	5.33222e+06	195595	3.33662e+06		18.2827	17.0589		4.19241	4.09245
High	AFF4	Q9UHB7	AF4/FMR2 family member 4 OS=Homo sapiens OX=9606 GN=AFF4 PE=1 SV=1	3	5	127.4		9175.09	25094.3	456626	64183.7	237905		18.1964	3.70662		4.18558	1.89011
High	SFPQ	P23246	Splicing factor, proline- and glutamine-rich OS=Homo sapiens OX=9606 GN=SFPQ PE=1 SV=2	39	77	76.1	817271	807257	5.17375e+06	9.36892e+07	5.36081e+06	3.39438e+07		18.1086	6.33184		4.1786	2.66263
High	RPA1	P27694	Replication protein A 70 kDa DNA-binding subunit OS=Homo sapiens OX=9606 GN=RPA1 PE=1 SV=2	36	39	68.1	201477	228431	954040	1.72402e+07	1.12633e+06	3.40971e+06		18.0707	3.02729		4.17558	1.59803
High	C14orf166	Q549M8	CLE7 OS=Homo sapiens OX=9606 GN=C14orf166 PE=2 SV=1	62	43	28.1	346391	645663	1.37244e+06	24727646	1.24141e+06	8.23907e+06		18.0173	6.63686		4.17131	2.7305
High	N.A	Q53G11	Serine racemase variant (Fragment) OS=Homo sapiens OX=9606 PE=2 SV=1	10	3	36.6			57203	1.03051e+06	19325.6	157432		18.0149	8.14629		4.17112	3.02614
High	SRC	P12931-2	Isoform 2 of Proto-oncogene tyrosine-protein kinase Src OS=Homo sapiens OX=9606 GN=SRC	16	12	60.6	7057.48	37670.8	34797.2	626826	36910.9	301036		18.0137	8.15576		4.17102	3.02782
High	RAB1B	Q9H0U4	Ras-related protein Rab-1B OS=Homo sapiens OX=9606 GN=RAB1B PE=1 SV=1	76	57	22.2	88784.6	855132	2.01514e+06	3.62039e+07	8.38225e+06	3.91359e+07		17.966	4.6689		4.16719	2.22308
High	RAB1A	Q5U0I6	H.sapiens ras-related Hrab1A protein OS=Homo sapiens OX=9606 GN=RAB1A PE=2 SV=1	68	53	22.7	42511.2	74035.2	181374	3.2585e+06	898489	4.41599e+06		17.9657	4.91491		4.16717	2.29716
High	N.A	B3KM95	Phosphatidate cytidylyltransferase OS=Homo sapiens OX=9606 PE=2 SV=1	20	9	51.3	6385.81	42041.5	255286	4.58535e+06	650501	3.75541e+06		17.9616	5.7731		4.16685	2.52935
High	NHLRC2	Q8NBF2	NHL repeat-containing protein 2 OS=Homo sapiens OX=9606 GN=NHLRC2 PE=1 SV=1	14	13	79.4	25276.9	80665.9	148139	2.65912e+06	94551.7	781138		17.9502	8.26149		4.16593	3.0464
High	PTBP1	P26599-3	Isoform 3 of Polypyrimidine tract-binding protein 1 OS=Homo sapiens OX=9606 GN=PTBP1	60	95	59.6	766041	1.3808e+06	6.12329e+06	1.09825e+08	8.25303e+06	3.93341e+07		17.9356	4.76602		4.16476	2.25278
High	CPNE1	B0QZ18	Copine-1 OS=Homo sapiens OX=9606 GN=CPNE1 PE=1 SV=1	17	7	59.7			225097	4.03705e+06	21783.9	929514		17.9347	42.6697		4.16468	5.41514
High	DHX15	O43143	Pre-mRNA-splicing factor ATP-dependent RNA helicase DHX15 OS=Homo sapiens OX=9606 GN=DHX15 PE=1 SV=2	54	107	90.9	730063	1.24273e+06	4.33517e+06	7.77311e+07	3.86286e+06	2.09103e+07		17.9304	5.41318		4.16433	2.43648
High	EDC4	Q6P2E9	Enhancer of mRNA-decapping protein 4 OS=Homo sapiens OX=9606 GN=EDC4 PE=1 SV=1	36	99	151.6	1.42381e+06	2.54002e+06	3.5591e+06	6.36811e+07	1.72457e+06	9.75449e+06		17.8925	5.65617		4.16128	2.49983
High	MAP3K7	O43318	Mitogen-activated protein kinase kinase kinase 7 OS=Homo sapiens OX=9606 GN=MAP3K7 PE=1 SV=1	8	4	67.2	13439.7	35961.9	44339.8	793012	34236.8	130135		17.8849	3.80103		4.16067	1.92639
High	POLR1E	Q9GZS1	DNA-directed RNA polymerase I subunit RPA49 OS=Homo sapiens OX=9606 GN=POLR1E PE=1 SV=2	8	4	53.9	10041.3	53053.2	33196.1	593546	316147	1.05542e+06		17.88	3.33838		4.16028	1.73915
High	MTA2	A0A024R534	Metastasis associated 1 family, member 2, isoform CRA_a OS=Homo sapiens OX=9606 GN=MTA2 PE=4 SV=1	24	32	75	503553	690596	550176	9.82679e+06	1.13263e+06	6.34675e+06		17.8612	5.60352		4.15875	2.48633
High	DDX6	P26196	Probable ATP-dependent RNA helicase DDX6 OS=Homo sapiens OX=9606 GN=DDX6 PE=1 SV=2	42	50	54.4	114401	343006	1.53876e+06	2.73619e+07	2.13855e+06	1.396e+07		17.7818	6.52777		4.15233	2.70659
High	NUP155	A0A024R071	Nucleoporin 155kDa, isoform CRA_a OS=Homo sapiens OX=9606 GN=NUP155 PE=4 SV=1	34	97	155.1	180457	1.58266e+06	2.16129e+06	3.84157e+07	3.50162e+06	2.08992e+07		17.7744	5.96843		4.15173	2.57735
High	N.A	A8K7A1	cDNA FLJ77346, highly similar to Homo sapiens DEAD (Asp-Glu-Ala-Asp) box polypeptide 49 (DDX49), mRNA OS=Homo sapiens OX=9606 PE=2 SV=1	15	11	54.3		3319.62	103360	1.83604e+06	394825	1.75028e+06		17.7635	4.43304		4.15084	2.1483
High	LARP7	Q4G0J3-3	Isoform 3 of La-related protein 7 OS=Homo sapiens OX=9606 GN=LARP7	7	5	67.6	5324.99	61381	55330	981696	78953.2	634441		17.7426	8.03566		4.14914	3.00642
High	N.A	B3KMZ0	cDNA FLJ12979 fis, clone NT2RP2006334, highly similar to WD repeat domain phosphoinositide-interacting protein 2 OS=Homo sapiens OX=9606 PE=2 SV=1	20	6	49.4			73666.5	1.30681e+06	470513	1.50626e+06		17.7395	3.20131		4.14889	1.67866
High	CSTF3	Q12996	Cleavage stimulation factor subunit 3 OS=Homo sapiens OX=9606 GN=CSTF3 PE=1 SV=1	9	6	82.9			100615	1.78398e+06	19820.4	544884		17.7308	27.4911		4.14818	4.78089
High	RALBP1	Q15311	RalA-binding protein 1 OS=Homo sapiens OX=9606 GN=RALBP1 PE=1 SV=3	15	6	76		47721.4	81508.3	1.4443e+06	89372.4	547376		17.7197	6.12466		4.14728	2.61463
High	ANAPC7	A5D8X2	Anaphase promoting complex subunit 7 OS=Homo sapiens OX=9606 GN=ANAPC7 PE=2 SV=1	20	16	63.1	20894	64308.6	374808	6.61782e+06	399908	2.50217e+06		17.6565	6.25687		4.14213	2.64544
High	SURF4	O15260	Surfeit locus protein 4 OS=Homo sapiens OX=9606 GN=SURF4 PE=1 SV=3	17	13	30.4		19589.5	351047	6.18866e+06	990736	1.60038e+07		17.6291	16.1534		4.13989	4.01377
High	SLC38A2	A0A024R0W3	Solute carrier family 38, member 2, isoform CRA_b OS=Homo sapiens OX=9606 GN=SLC38A2 PE=4 SV=1	7	5	56			116948	2.06143e+06	304114	1.29282e+06		17.6269	4.25109		4.13971	2.08783
High	LLGL1	Q15334	Lethal(2) giant larvae protein homolog 1 OS=Homo sapiens OX=9606 GN=LLGL1 PE=1 SV=3	9	11	115.3	17139	29391.4	136376	2.40313e+06	177244	793297		17.6214	4.47572		4.13926	2.16212
High	UPF1	A0A024R7L8	UPF1 regulator of nonsense transcripts homolog (Yeast), isoform CRA_a OS=Homo sapiens OX=9606 GN=UPF1 PE=4 SV=1	47	135	124.3	1.40198e+06	2.58001e+06	5.39613e+06	9.45255e+07	4.29446e+06	2.24244e+07		17.5173	5.22172		4.13071	2.38452
High	ATG3	Q9NT62	Ubiquitin-like-conjugating enzyme ATG3 OS=Homo sapiens OX=9606 GN=ATG3 PE=1 SV=1	23	18	35.8	135387	283991	501843	8.7887e+06	438509	2.3444e+06		17.5129	5.3463		4.13034	2.41854
High	ANKRD28	O15084-1	Isoform 3 of Serine/threonine-protein phosphatase 6 regulatory ankyrin repeat subunit A OS=Homo sapiens OX=9606 GN=ANKRD28	8	10	116.5	22520.5	73585.9	194807	3.41103e+06	143167	1.76733e+06		17.5098	12.3445		4.13009	3.6258
High	YIPF3	E7EQR8	Protein YIPF3 OS=Homo sapiens OX=9606 GN=YIPF3 PE=1 SV=1	10	4	38.9			27361.1	478030	189799	755775		17.4712	3.98198		4.1269	1.99349
High	ILKAP	Q9H0C8	Integrin-linked kinase-associated serine/threonine phosphatase 2C OS=Homo sapiens OX=9606 GN=ILKAP PE=1 SV=1	9	5	42.9		5017.83	94091.3	1.64339e+06	181270	572356		17.4659	3.15747		4.12647	1.65877
High	LMF2	Q9BU23	Lipase maturation factor 2 OS=Homo sapiens OX=9606 GN=LMF2 PE=1 SV=2	18	14	79.6	4134.49	25221.5	143245	2.49273e+06	826889	5.44068e+06		17.4019	6.5797		4.12117	2.71802
High	DIAPH3	Q9NSV4	Protein diaphanous homolog 3 OS=Homo sapiens OX=9606 GN=DIAPH3 PE=1 SV=4	5	6	136.8	13491.2	64848.3	77945.1	1.35323e+06	42004.4	267480		17.3613	6.36789		4.1178	2.67082
High	PSMB3	P49720	Proteasome subunit beta type-3 OS=Homo sapiens OX=9606 GN=PSMB3 PE=1 SV=2	9	2	22.9	2627.89	4522.43	24415.1	423335	29064.6	74235.2		17.3391	2.55414		4.11595	1.35284
High	IRF2BPL	Q9H1B7	Interferon regulatory factor 2-binding protein-like OS=Homo sapiens OX=9606 GN=IRF2BPL PE=1 SV=1	10	5	82.6			18129.3	313462	212515	838213		17.2904	3.94426		4.1119	1.97975
High	RAB5C	P51148-2	Isoform 2 of Ras-related protein Rab-5C OS=Homo sapiens OX=9606 GN=RAB5C	51	43	27	147708	920434	1.28571e+06	2.22271e+07	3.85571e+06	1.33481e+07		17.2878	3.4619		4.11168	1.79157
High	VAPB	Q53XM7	VAMP (Vesicle-associated membrane protein)-associated protein B and C OS=Homo sapiens OX=9606 GN=VAPB PE=1 SV=1	44	20	27.2	24302.8	195524	296540	5.11326e+06	751347	7.57057e+06		17.243	10.076		4.10794	3.33285
High	N.A	A8K874	cDNA FLJ77588, highly similar to Homo sapiens MAK10 homolog, amino-acid N-acetyltransferase subunit, (S. cerevisiae) (MAK10), mRNA OS=Homo sapiens OX=9606 PE=2 SV=1	6	5	83.6		8856.65	65377.7	1.12514e+06	252653	568024		17.2099	2.24823		4.10517	1.16879
High	APRT	P07741	Adenine phosphoribosyltransferase OS=Homo sapiens OX=9606 GN=APRT PE=1 SV=2	27	12	19.6		114668	460946	7.92961e+06	374858	1.1347e+06		17.2029	3.027		4.10458	1.59789
High	POGZ	Q7Z3K3	Pogo transposable element with ZNF domain OS=Homo sapiens OX=9606 GN=POGZ PE=1 SV=2	15	24	155.2	60665.4	233256	356100	6.12265e+06	1.27401e+06	4.06958e+06		17.1937	3.19431		4.1038	1.67551
High	NUBP1	P53384	Cytosolic Fe-S cluster assembly factor NUBP1 OS=Homo sapiens OX=9606 GN=NUBP1 PE=1 SV=2	23	9	34.5	20071.5	41141.2	63545.5	1.09242e+06	148795	438399		17.1912	2.94634		4.10359	1.55892
High	N.A	A8K2S1	Phospholipase A2 OS=Homo sapiens OX=9606 PE=2 SV=1	5	4	85.2	4753.86	22807.9	54212.5	931877	21276.8	49221.5		17.1893	2.31339		4.10344	1.21001
High	PITHD1	Q9GZP4	PITH domain-containing protein 1 OS=Homo sapiens OX=9606 GN=PITHD1 PE=1 SV=1	16	3	24.2	15781.4	61487.5	59292.3	1.01501e+06	30888.4	268943		17.1187	8.70693		4.0975	3.12216
High	HAT1	O14929	Histone acetyltransferase type B catalytic subunit OS=Homo sapiens OX=9606 GN=HAT1 PE=1 SV=1	25	21	49.5	69673	144897	752110	1.28411e+07	719063	3.02465e+06		17.0734	4.20638		4.09368	2.07258
High	RPS27A	B2RDW1	Epididymis luminal protein 112 OS=Homo sapiens OX=9606 GN=RPS27A PE=2 SV=1	42	79	18	3.90622e+06	9.0547e+06	2.39621e+07	4.08768e+08	2.09984e+07	9.18889e+07		17.0589	4.376		4.09246	2.12961
High	ABCF1	Q8NE71	ATP-binding cassette sub-family F member 1 OS=Homo sapiens OX=9606 GN=ABCF1 PE=1 SV=2	36	51	95.9	115722	423410	619980	1.05755e+07	1.88917e+06	9.44712e+06		17.0578	5.00069		4.09236	2.32213
High	TRIM32	A0A024R843	Tripartite motif-containing 32, isoform CRA_a OS=Homo sapiens OX=9606 GN=TRIM32 PE=4 SV=1	10	8	71.9	4359.36	24341	53735.6	916524	225566	2.81523e+06		17.0562	12.4807		4.09222	3.64163
High	PNPLA2	A0A0K0L4Y0	Patatin-like phospholipase domain-containing protein 2 OS=Homo sapiens OX=9606 GN=PNPLA2 PE=2 SV=1	10	3	55.3		12925.1	23917	407597	103447	1.26264e+06		17.0422	12.2057		4.09104	3.60948
High	DHX36	Q9H2U1	ATP-dependent RNA helicase DHX36 OS=Homo sapiens OX=9606 GN=DHX36 PE=1 SV=2	39	59	114.7	282580	539126	1.68859e+06	2.86668e+07	781681	4.48937e+06		16.9768	5.74322		4.08549	2.52186
High	N.A	A0A140VJW8	Testicular tissue protein Li 195 OS=Homo sapiens OX=9606 PE=2 SV=1	5	9	300.8		3370.75	10422.1	176683	22569.7	1.54367e+06		16.9527	68.3956		4.08344	6.09583
High	PPP1CA	P62136	Serine/threonine-protein phosphatase PP1-alpha catalytic subunit OS=Homo sapiens OX=9606 GN=PPP1CA PE=1 SV=1	48	29	37.5	112627	277549	996946	1.68434e+07	1.73908e+06	1.38698e+07		16.895	7.97539		4.07853	2.99555
High	CSNK2A2	P19784	Casein kinase II subunit alpha' OS=Homo sapiens OX=9606 GN=CSNK2A2 PE=1 SV=1	55	29	41.2	32293.3	40969.2	621678	1.05032e+07	630655	7.53071e+06		16.8949	11.9411		4.07852	3.57786
High	TOMM34	Q15785	Mitochondrial import receptor subunit TOM34 OS=Homo sapiens OX=9606 GN=TOMM34 PE=1 SV=2	21	7	34.5		3183.8	36162.6	610518	166672	828955		16.8826	4.97357		4.07746	2.31428
High	BAG6	P46379-3	Isoform 3 of Large proline-rich protein BAG6 OS=Homo sapiens OX=9606 GN=BAG6	17	26	122.3	55766.6	159306	326771	5.51645e+06	1.14629e+06	4.81598e+06		16.8817	4.20137		4.07739	2.07086
High	N.A	A8K9A5	cDNA FLJ78114, highly similar to Homo sapiens thymidylate synthetase, mRNA OS=Homo sapiens OX=9606 PE=2 SV=1	32	17	35.8	9956.73	40156.8	209777	3.53411e+06	973963	5097289		16.847	5.23356		4.07442	2.38779
High	INPPL1	O15357	Phosphatidylinositol 3,4,5-trisphosphate 5-phosphatase 2 OS=Homo sapiens OX=9606 GN=INPPL1 PE=1 SV=2	11	16	138.5	22113.6	78447.6	147771	2.48752e+06	253966	1.09283e+06		16.8336	4.30306		4.07327	2.10536
High	UBE3A	Q05086	Ubiquitin-protein ligase E3A OS=Homo sapiens OX=9606 GN=UBE3A PE=1 SV=4	17	26	100.6	38102.2	158366	367379	6.18301e+06	944449	3.04454e+06		16.83	3.22361		4.07297	1.68868
High	ORC3	Q9UBD5-2	Isoform 2 of Origin recognition complex subunit 3 OS=Homo sapiens OX=9606 GN=ORC3	10	11	82.3			103370	1.73434e+06	139193	815039		16.7779	5.85546		4.06849	2.54978
High	PRKAR1A	B2R5T5	Protein kinase, cAMP-dependent, regulatory, type I, alpha (Tissue specific extinguisher 1), isoform CRA_a OS=Homo sapiens OX=9606 GN=PRKAR1A PE=2 SV=1	37	17	43	97322.6	274740	447385	7.47756e+06	263472	2.10551e+06		16.7139	7.99138		4.06298	2.99844
High	N.A	B7Z481	cDNA FLJ54018, highly similar to PDZ and LIM domain protein 5 OS=Homo sapiens OX=9606 PE=2 SV=1	38	26	51.2	32714.5	52053.6	76759.2	1.28243e+06	80865.3	223128		16.7071	2.75926		4.06239	1.46428
High	MAP3K20	Q9NYL2	Mitogen-activated protein kinase kinase kinase 20 OS=Homo sapiens OX=9606 GN=MAP3K20 PE=1 SV=3	8	6	91.1	6258.56	12246.9	46266.9	772100	207757	606951		16.6879	2.92145		4.06073	1.54668
High	PCMT1	H7BY58	Protein-L-isoaspartate O-methyltransferase OS=Homo sapiens OX=9606 GN=PCMT1 PE=1 SV=1	48	21	30.3	59204.4	233289	883142	1.47195e+07	477133	2.41e+06		16.6672	5.05101		4.05894	2.33657
High	HNRNPL	P14866	Heterogeneous nuclear ribonucleoprotein L OS=Homo sapiens OX=9606 GN=HNRNPL PE=1 SV=2	52	78	64.1	1.81195e+06	1.34982e+06	3.14966e+06	5.21408e+07	3.70911e+06	1.83783e+07		16.5544	4.95491		4.04914	2.30886
High	NCOA5	Q9HCD5	Nuclear receptor coactivator 5 OS=Homo sapiens OX=9606 GN=NCOA5 PE=1 SV=2	8	5	65.5	16268.7		88998.5	1.4733e+06	67968.6	314656		16.5542	4.62943		4.04913	2.21084
High	SCAMP3	O14828	Secretory carrier-associated membrane protein 3 OS=Homo sapiens OX=9606 GN=SCAMP3 PE=1 SV=3	34	21	38.3	87512.3	213434	602298	9.94641e+06	471550	3.85715e+06		16.5141	8.17973		4.04563	3.03205
High	POLR2C	P19387	DNA-directed RNA polymerase II subunit RPB3 OS=Homo sapiens OX=9606 GN=POLR2C PE=1 SV=2	48	15	31.4	145189	216263	393862	6.50355e+06	609790	3.24307e+06		16.5123	5.31833		4.04547	2.41097
High	PTPN1	A8K3M3	Tyrosine-protein phosphatase non-receptor type OS=Homo sapiens OX=9606 GN=PTPN1 PE=2 SV=1	43	47	49.9	73939.1	854820	730690	1.20364e+07	2.1931e+06	2.67821e+07		16.4726	12.212		4.042	3.61023
High	OTUD7B	Q6GQQ9	OTU domain-containing protein 7B OS=Homo sapiens OX=9606 GN=OTUD7B PE=1 SV=1	7	4	92.5	15347.5	30057.7	30505.3	502492	36999.2	137699		16.4723	3.72167		4.04197	1.89595
High	TOMM70	O94826	Mitochondrial import receptor subunit TOM70 OS=Homo sapiens OX=9606 GN=TOMM70 PE=1 SV=1	23	24	67.4	20370.1	115097	471226	7.74659e+06	620908	4.33003e+06		16.4392	6.97371		4.03907	2.80193
High	N.A	A8K946	mRNA cap guanine-N7 methyltransferase OS=Homo sapiens OX=9606 PE=2 SV=1	14	8	57.7	20451.5	32810.9	143015	2.35095e+06	331687	3.42374e+06		16.4385	10.3222		4.03901	3.36768
High	HNRPA1	A0A024RAZ7	Heterogeneous nuclear ribonucleoprotein A1, isoform CRA_b OS=Homo sapiens OX=9606 GN=HNRPA1 PE=4 SV=1	46	61	38.7	595889	538952	3.93622e+06	6.46735e+07	2.68007e+06	1.11478e+07		16.4303	4.15952		4.03829	2.05642
High	N.A	B3KMR5	cDNA FLJ12434 fis, clone NT2RM1000037, highly similar to Homo sapiens KIAA0690 protein OS=Homo sapiens OX=9606 PE=2 SV=1	20	40	143.6		24348.8	355735	5.83937e+06	2.15988e+06	9.56575e+06		16.4149	4.42884		4.03694	2.14693
High	CTTN	Q14247	Src substrate cortactin OS=Homo sapiens OX=9606 GN=CTTN PE=1 SV=2	59	135	61.5	2.34834e+06	4.20507e+06	7.47874e+06	1.22693e+08	3.61104e+06	2.69588e+07		16.4055	7.46566		4.03611	2.90027
High	ZFR	B2RNR6	Zinc finger RNA binding protein OS=Homo sapiens OX=9606 GN=ZFR PE=2 SV=1	22	33	116.9	360291	462712	615507	1.00545e+07	733883	3.51428e+06		16.3353	4.78861		4.02992	2.25961
High	CNOT1	A5YKK6	CCR4-NOT transcription complex subunit 1 OS=Homo sapiens OX=9606 GN=CNOT1 PE=1 SV=2	31	138	266.8	824117	2.11698e+06	3.16961e+06	5.16549e+07	3.69527e+06	2.28539e+07		16.2969	6.18464		4.02653	2.62869
High	CLTC	A0A087WVQ6	Clathrin heavy chain OS=Homo sapiens OX=9606 GN=CLTC PE=1 SV=1	68	589	191.9	1.32831e+07	2.65162e+07	2.59063e+07	4.21864e+08	4.22803e+07	5.51802e+08		16.2842	13.0511		4.0254	3.70609
High	CASP8	Q14790-9	Isoform 9 of Caspase-8 OS=Homo sapiens OX=9606 GN=CASP8	6	3	61.8		12459.5	37354.9	607245	74046.2	296292		16.2561	4.00144		4.02291	2.00052
High	N.A	Q59FT7	Mitogen-activated protein kinase kinase kinase 7 interacting protein 1 isoform alpha variant (Fragment) OS=Homo sapiens OX=9606 PE=2 SV=1	14	7	70.2	5683.65	17059	263965	4.2846e+06	125203	789216		16.2317	6.30351		4.02074	2.65615
High	ILF2	Q12905	Interleukin enhancer-binding factor 2 OS=Homo sapiens OX=9606 GN=ILF2 PE=1 SV=2	49	42	43	475428	466640	1.4509e+06	2.35119e+07	1.60538e+06	7.82653e+06		16.2051	4.8752		4.01837	2.28546
High	ENO1	P06733	Alpha-enolase OS=Homo sapiens OX=9606 GN=ENO1 PE=1 SV=2	74	167	47.1	767502	1.54241e+06	2.26503e+07	3.66488e+08	8.28904e+06	1.76485e+08		16.1803	21.2913		4.01617	4.41219
High	TIAL1	Q01085-2	Isoform 2 of Nucleolysin TIAR OS=Homo sapiens OX=9606 GN=TIAL1	31	23	43.4	127647	127370	580681	9366341	722240	4.15313e+06		16.1299	5.75035		4.01167	2.52365
High	NAP1L1	A0A024RBB7	Nucleosome assembly protein 1-like 1, isoform CRA_a OS=Homo sapiens OX=9606 GN=NAP1L1 PE=3 SV=1	34	30	45.3	56484.1	169498	1.75071e+06	2.82268e+07	784737	5.8713e+06		16.1231	7.48187		4.01105	2.9034
High	EEF1G	P26641-2	Isoform 2 of Elongation factor 1-gamma OS=Homo sapiens OX=9606 GN=EEF1G	59	112	56.1	3.77636e+06	6.36675e+06	1.25767e+07	2.01991e+08	9.84426e+06	7.78335e+07		16.0607	7.90649		4.00546	2.98304
High	GSPT1	P15170-3	Isoform 3 of Eukaryotic peptide chain release factor GTP-binding subunit ERF3A OS=Homo sapiens OX=9606 GN=GSPT1	37	42	68.7	327031	966434	2.48797e+06	3.98693e+07	1.21383e+06	8.35508e+06		16.0249	6.88321		4.00224	2.78308
High	OGFR	Q9NZT2	Opioid growth factor receptor OS=Homo sapiens OX=9606 GN=OGFR PE=1 SV=3	18	16	73.3	48244	98521.1	127989	2.0459e+06	451998	1.09826e+06		15.985	2.42978		3.99865	1.28083
High	ATP6V0A2	Q9Y487	V-type proton ATPase 116 kDa subunit a isoform 2 OS=Homo sapiens OX=9606 GN=ATP6V0A2 PE=1 SV=2	4	3	98	9215.75	29036.9	39783.4	635849	48424.6	427531		15.9828	8.82881		3.99845	3.14222
High	TTC4	O95801	Tetratricopeptide repeat protein 4 OS=Homo sapiens OX=9606 GN=TTC4 PE=1 SV=3	17	9	44.7	84941.8	179154	326782	5.22073e+06	139752	727931		15.9762	5.20872		3.99785	2.38093
High	N.A	B2R6D0	cDNA, FLJ92896, highly similar to Homo sapiens proteasome (prosome, macropain) 26S subunit, non-ATPase, 1 (PSMD1), mRNA OS=Homo sapiens OX=9606 PE=2 SV=1	28	30	105.8	37191.1	152421	612375	9.77709e+06	599216	3.43627e+06		15.9659	5.73461		3.99692	2.5197
High	SMARCD1	A0A024R102	SWI/SNF related, matrix associated, actin dependent regulator of chromatin, subfamily d, member 1, isoform CRA_e OS=Homo sapiens OX=9606 GN=SMARCD1 PE=4 SV=1	11	8	70.9	32415.1	21133.6	58348.1	930425	249793	661263		15.9461	2.64724		3.99513	1.40449
High	HP1BP3	Q5SSJ5	Heterochromatin protein 1-binding protein 3 OS=Homo sapiens OX=9606 GN=HP1BP3 PE=1 SV=1	13	15	61.2	88635.3	154930	253744	4.04318e+06	1.29685e+06	3.95532e+06		15.9341	3.04995		3.99405	1.60878
High	UBE2O	Q9C0C9	(E3-independent) E2 ubiquitin-conjugating enzyme OS=Homo sapiens OX=9606 GN=UBE2O PE=1 SV=3	18	24	141.2	90500.5	417548	583436	9.28894e+06	235071	1.56662e+06		15.9211	6.66443		3.99287	2.73648
High	SLC12A2	Q53ZR1	Bumetanide-sensitive Na-K-Cl cotransporter OS=Homo sapiens OX=9606 GN=SLC12A2 PE=2 SV=1	11	12	131.4	25998.4	86870.9	127585	2.03079e+06	302129	1.95274e+06		15.9172	6.46327		3.99251	2.69227
High	CBS	P35520-2	Isoform 2 of Cystathionine beta-synthase OS=Homo sapiens OX=9606 GN=CBS	44	47	61.8	316660	1.11588e+06	2.03739e+06	3.23571e+07	999857	3.65777e+06		15.8816	3.65829		3.98929	1.87117
High	HAUS1	Q96CS2	HAUS augmin-like complex subunit 1 OS=Homo sapiens OX=9606 GN=HAUS1 PE=1 SV=1	11	4	31.8	5722.55	19796.1	80775.4	1.28163e+06	48267.5	325654		15.8666	6.74685		3.98792	2.75422
High	ABHD12	Q8N2K0-2	Isoform 2 of Monoacylglycerol lipase ABHD12 OS=Homo sapiens OX=9606 GN=ABHD12	26	13	45.5		8128.63	171682	2.71823e+06	589941	3.7388e+06		15.833	6.33758		3.98486	2.66393
High	IPO11	Q9UI26	Importin-11 OS=Homo sapiens OX=9606 GN=IPO11 PE=1 SV=1	18	16	112.5	3199.46		633638	9.99355e+06	356849	1.62579e+06		15.7717	4.55596		3.97927	2.18776
High	WDR33	Q9C0J8	pre-mRNA 3' end processing protein WDR33 OS=Homo sapiens OX=9606 GN=WDR33 PE=1 SV=2	5	4	145.8	15767.7	18450.9	43355.9	683719	23747.7	157431		15.7699	6.62933		3.9791	2.72886
High	RPS3	P23396	40S ribosomal protein S3 OS=Homo sapiens OX=9606 GN=RPS3 PE=1 SV=2	65	119	26.7	2.23399e+06	7.69107e+06	1.22016e+07	1.92358e+08	3.85525e+07	1.89215e+08		15.765	4.90798		3.97865	2.29513
High	ZCCHC11	A0A0C4DFM7	Terminal uridylyltransferase 4 OS=Homo sapiens OX=9606 GN=ZCCHC11 PE=1 SV=1	7	10	185.1	71001.8	186725	120145	1.88744e+06	96668.7	611578		15.7097	6.32653		3.97358	2.66142
High	SNRNP200	O75643	U5 small nuclear ribonucleoprotein 200 kDa helicase OS=Homo sapiens OX=9606 GN=SNRNP200 PE=1 SV=2	37	141	244.4	445409	1.06108e+06	3.84211e+06	6.02322e+07	4.19779e+06	2.98739e+07		15.6769	7.11658		3.97057	2.83118
High	SPG7	Q9UQ90	Paraplegin OS=Homo sapiens OX=9606 GN=SPG7 PE=1 SV=2	25	16	88.2			71330.7	1.11775e+06	565280	3.46172e+06		15.67	6.12391		3.96994	2.61445
High	N.A	A8K6H6	Tyrosine-protein phosphatase non-receptor type OS=Homo sapiens OX=9606 PE=2 SV=1	9	9	135.2			53758.3	842186	33894.6	1.80433e+06		15.6661	53.2336		3.96958	5.73426
High	FAM98A	Q8NCA5	Protein FAM98A OS=Homo sapiens OX=9606 GN=FAM98A PE=1 SV=1	42	46	55.4	171756	385302	1.68121e+06	2.63356e+07	1.47067e+06	1.12091e+07		15.6647	7.62176		3.96945	2.93012
High	CHERP	J3QK89	Calcium homeostasis endoplasmic reticulum protein OS=Homo sapiens OX=9606 GN=CHERP PE=1 SV=1	21	18	104.9	108963	192398	1.08994e+06	1.70632e+07	365993	2.40993e+06		15.6552	6.58465		3.96857	2.71911
High	UCHL5	Q5LJA9	Ubiquitin carboxyl-terminal hydrolase (Fragment) OS=Homo sapiens OX=9606 GN=UCHL5 PE=1 SV=1	26	12	41.7		77628.2	221087	3.45869e+06	52044	490912		15.644	9.43265		3.96754	3.23766
High	P3H1	Q32P28	Prolyl 3-hydroxylase 1 OS=Homo sapiens OX=9606 GN=P3H1 PE=1 SV=2	18	15	83.3			133917	2093337	286832	2.29957e+06		15.6316	8.01714		3.9664	3.00309
High	N.A	B2RBR9	cDNA, FLJ95650, highly similar to Homo sapiens karyopherin (importin) beta 1 (KPNB1), mRNA OS=Homo sapiens OX=9606 PE=2 SV=1	51	128	97.1	1.38306e+06	5.65636e+06	8.59087e+06	1.34202e+08	7.86405e+06	4.23352e+07		15.6214	5.38338		3.96546	2.42851
High	BRAT1	Q6PJG6	BRCA1-associated ATM activator 1 OS=Homo sapiens OX=9606 GN=BRAT1 PE=1 SV=2	22	26	88.1	119503	265806	339065	5.28508e+06	1.00775e+06	2.57405e+06		15.5872	2.55427		3.96229	1.35291
High	N.A	Q53FV3	COP9 signalosome subunit 4 variant (Fragment) OS=Homo sapiens OX=9606 PE=2 SV=1	42	26	46.2	97055.6	173923	785703	1.21918e+07	469635	3.41034e+06		15.5171	7.26169		3.95579	2.86031
High	CSDE1	O75534-4	Isoform 4 of Cold shock domain-containing protein E1 OS=Homo sapiens OX=9606 GN=CSDE1	44	103	93.7	1.5112e+06	2.8903e+06	3.91494e+06	6.06805e+07	2.78612e+06	1.89195e+07		15.4997	6.79061		3.95417	2.76354
High	MGEA5	O60502	Protein O-GlcNAcase OS=Homo sapiens OX=9606 GN=MGEA5 PE=1 SV=2	13	12	102.8	90888.2	175757	227405	3.52361e+06	225881	1.28192e+06		15.4948	5.67522		3.95372	2.50468
High	SRRT	Q9BXP5	Serrate RNA effector molecule homolog OS=Homo sapiens OX=9606 GN=SRRT PE=1 SV=1	31	44	100.6	201622	242186	1.52036e+06	2.3528e+07	1.4571e+06	5.75516e+06		15.4752	3.94974		3.95189	1.98176
High	STX18	Q9P2W9	Syntaxin-18 OS=Homo sapiens OX=9606 GN=STX18 PE=1 SV=1	34	14	38.7		89194.8	122659	1.89632e+06	207598	3.04803e+06		15.4601	14.6824		3.95048	3.87602
High	TIPRL	O75663	TIP41-like protein OS=Homo sapiens OX=9606 GN=TIPRL PE=1 SV=2	47	13	31.4	34578.5	117664	222144	3.43385e+06	232127	1.20735e+06		15.4578	5.20126		3.95026	2.37886
High	MED25	Q71SY5-3	Isoform 3 of Mediator of RNA polymerase II transcription subunit 25 OS=Homo sapiens OX=9606 GN=MED25	5	2	82.9	5469.21	7759.19	40318.4	622430	75476.1	226332		15.4378	2.99872		3.9484	1.58435
High	ATP6V1E1	Q53Y06	ATPase, H+ transporting, lysosomal 31kDa, V1 subunit E isoform 1 OS=Homo sapiens OX=9606 GN=ATP6V1E1 PE=2 SV=1	10	4	26.1			38068.3	587008	37332.2	247938		15.4199	6.64139		3.94672	2.73148
High	CAPZA1	P52907	F-actin-capping protein subunit alpha-1 OS=Homo sapiens OX=9606 GN=CAPZA1 PE=1 SV=3	65	59	32.9			105434	1.62035e+06	552057	1.54536e+06		15.3683	2.79927		3.94189	1.48505
High	N.A	A8K940	cDNA FLJ77630, highly similar to Homo sapiens BPY2 interacting protein 1, mRNA OS=Homo sapiens OX=9606 PE=1 SV=1	10	13	112.2	7342.85	64543.1	215504	3.30752e+06	293135	2.30186e+06		15.3479	7.85256		3.93997	2.97316
High	BCL2L2	Q92843-2	Isoform 3 of Bcl-2-like protein 2 OS=Homo sapiens OX=9606 GN=BCL2L2	6	2	37.1	3896.28		99146.4	1.52123e+06	152163	615325		15.3433	4.04387		3.93954	2.01574
High	GEMIN5	Q8TEQ6	Gem-associated protein 5 OS=Homo sapiens OX=9606 GN=GEMIN5 PE=1 SV=3	27	70	168.5	684954	1.72679e+06	1.49362e+06	2.29144e+07	1.04725e+06	6.12247e+06		15.3415	5.84621		3.93937	2.5475
Medium	TMEM101	Q96IK0	Transmembrane protein 101 OS=Homo sapiens OX=9606 GN=TMEM101 PE=1 SV=1	7	2	28.8			26481.5	406113	55536.9	253319		15.3358	4.56128		3.93883	2.18944
High	CNOT3	A0A024R4R3	CCR4-NOT transcription complex, subunit 3, isoform CRA_a OS=Homo sapiens OX=9606 GN=CNOT3 PE=4 SV=1	12	18	81.8	181122	243642	451545	6.92009e+06	347120	2.60256e+06		15.3254	7.4976		3.93785	2.90643
High	RDH14	Q9HBH5	Retinol dehydrogenase 14 OS=Homo sapiens OX=9606 GN=RDH14 PE=1 SV=1	21	7	36.8	21279.2	36220.7	65370.1	1.00128e+06	143577	679351		15.3171	4.73163		3.93707	2.24234
High	N.A	Q53EY9	F-box only protein 22 isoform a variant (Fragment) OS=Homo sapiens OX=9606 PE=2 SV=1	16	9	44.5	36094.1	122768	177672	2.71552e+06	166612	2.27829e+06		15.2839	13.6742		3.93394	3.77338
High	ARHGEF12	Q9NZN5	Rho guanine nucleotide exchange factor 12 OS=Homo sapiens OX=9606 GN=ARHGEF12 PE=1 SV=1	4	3	173.1	7011.28	21305.4	35519.9	541677	54739.6	150212		15.25	2.74412		3.93074	1.45634
High	LDHA	P00338-3	Isoform 3 of L-lactate dehydrogenase A chain OS=Homo sapiens OX=9606 GN=LDHA	57	66	39.8	1.18231e+06	6.04818e+06	6.1081e+06	9.30825e+07	4.31315e+06	39428925		15.2392	9.14155		3.92972	3.19244
High	CKAP2	Q8WWK9	Cytoskeleton-associated protein 2 OS=Homo sapiens OX=9606 GN=CKAP2 PE=1 SV=1	14	13	76.9	91443.3	265934	199796	3.04374e+06	312169	718128		15.2342	2.30045		3.92924	1.20191
High	EEF2	P13639	Elongation factor 2 OS=Homo sapiens OX=9606 GN=EEF2 PE=1 SV=4	67	306	95.3	6.33323e+06	1.88425e+07	5.7268e+07	8.72344e+08	2.66245e+07	1.96467e+08		15.2326	7.37916		3.92909	2.88346
High	SPEN	Q96T58	Msx2-interacting protein OS=Homo sapiens OX=9606 GN=SPEN PE=1 SV=1	3	9	402	44824.4	29737	98697	1.5023e+06	39099.3	189114		15.2213	4.83676		3.92802	2.27404
High	GATAD2A	A0A024R7M6	GATA zinc finger domain containing 2A, isoform CRA_a OS=Homo sapiens OX=9606 GN=GATAD2A PE=4 SV=1	23	15	68.1	129477	220150	223815	3.40663e+06	246755	1.34587e+06		15.2207	5.45427		3.92797	2.44739
High	N.A	B2RCJ6	cDNA, FLJ96114, highly similar to Homo sapiens bromodomain and WD repeat domain containing 2 (BRWD2), mRNA OS=Homo sapiens OX=9606 PE=2 SV=1	17	18	136.7	53581.5	169296	356239	5.42047e+06	436321	2.57959e+06		15.2158	5.91215		3.9275	2.56368
High	MCMBP	A0A0S2Z5P5	Chromosome 10 open reading frame 119, isoform CRA_c (Fragment) OS=Homo sapiens OX=9606 GN=MCMBP PE=2 SV=1	36	27	72.7	184361	404644	874791	1.32537e+07	552080	2.20818e+06		15.1507	3.99975		3.92131	1.99991
High	GTF2I	P78347	General transcription factor II-I OS=Homo sapiens OX=9606 GN=GTF2I PE=1 SV=2	42	49	112.3	346323	949874	2.52942e+06	3.82049e+07	670652	3.627e+06		15.1042	5.40817		3.91688	2.43514
High	MATR3	A8MXP9	Matrin-3 OS=Homo sapiens OX=9606 GN=MATR3 PE=1 SV=1	47	114	99.9	1.15712e+06	1.43199e+06	1.08153e+07	1.63264e+08	2.30843e+07	8.45643e+07		15.0956	3.66328		3.91606	1.87314
High	LPCAT1	Q8NF37	Lysophosphatidylcholine acyltransferase 1 OS=Homo sapiens OX=9606 GN=LPCAT1 PE=1 SV=2	18	15	59.1	44522	241986	407201	6.14077e+06	284729	3.03959e+06		15.0804	10.6754		3.91461	3.41622
High	N.A	B3KXW5	cDNA FLJ46199 fis, clone TESTI4007965, highly similar to AP-1 complex subunit gamma-1 OS=Homo sapiens OX=9606 PE=2 SV=1	18	30	94.1	76097.1	256406	683088	1.02948e+07	1.21039e+06	6.98412e+06		15.0709	5.77012		3.9137	2.5286
High	CDKAL1	Q5VV42	Threonylcarbamoyladenosine tRNA methylthiotransferase OS=Homo sapiens OX=9606 GN=CDKAL1 PE=1 SV=1	23	16	65.1	5011.92	254072	197517	2.9658e+06	500654	4.6713e+06		15.0154	9.3304		3.90837	3.22194
High	CDK4	P11802	Cyclin-dependent kinase 4 OS=Homo sapiens OX=9606 GN=CDK4 PE=1 SV=2	22	14	33.7	4797.43	27828	244549	3.66737e+06	339661	1.05064e+06		14.9965	3.09321		3.90655	1.62911
High	KIF1C	O43896	Kinesin-like protein KIF1C OS=Homo sapiens OX=9606 GN=KIF1C PE=1 SV=3	10	13	122.9	6071.9	23188.4	58140.3	870843	118785	516312		14.9783	4.3466		3.9048	2.11989
High	SDAD1	Q9NVU7	Protein SDA1 homolog OS=Homo sapiens OX=9606 GN=SDAD1 PE=1 SV=3	8	15	79.8	15259.1	41625.6	152063	2.27727e+06	255776	1.79738e+06		14.9758	7.02717		3.90456	2.81294
High	PLEKHA5	Q9HAU0-6	Isoform 6 of Pleckstrin homology domain-containing family A member 5 OS=Homo sapiens OX=9606 GN=PLEKHA5	15	20	146.8	30065.7	203735	182103	2.71839e+06	434359	3.39594e+06		14.9278	7.81827		3.89993	2.96685
High	PKN1	Q16512-2	Isoform 2 of Serine/threonine-protein kinase N1 OS=Homo sapiens OX=9606 GN=PKN1	5	4	104.6	13332.2	40516.1	44394.6	662254	26160.6	151744		14.9175	5.8005		3.89893	2.53618
High	APC	A0A224AV41	Adenomatous polyposis coli protein isoform t OS=Homo sapiens OX=9606 GN=APC PE=2 SV=1	8	17	311.9	53337.4	119667	99230.9	1.47932e+06	82469.5	787437		14.9078	9.54822		3.898	3.25523
High	ZC3H11A	O75152	Zinc finger CCCH domain-containing protein 11A OS=Homo sapiens OX=9606 GN=ZC3H11A PE=1 SV=3	18	25	89.1	232638	338328	402947	6.0033e+06	395278	2.13541e+06		14.8985	5.4023		3.8971	2.43357
High	RUFY3	Q7L099-3	Isoform 3 of Protein RUFY3 OS=Homo sapiens OX=9606 GN=RUFY3	10	7	70.6	13157	72179.3	184069	2.74024e+06	306320	987852		14.8871	3.2249		3.89599	1.68925
High	MYO1D	O94832	Unconventional myosin-Id OS=Homo sapiens OX=9606 GN=MYO1D PE=1 SV=2	62	173	116.1	111026	246527	7.08665e+06	1.05431e+08	3.28733e+07	9.92148e+07		14.8775	3.0181		3.89506	1.59364
High	LGP1	A0A024R1Y7	Homolog of mouse LGP1, isoform CRA_a OS=Homo sapiens OX=9606 GN=LGP1 PE=4 SV=1	4	7	57.5		20546.2	55250.3	821837	74004.1	622640		14.8748	8.4136		3.8948	3.07272
High	IPO7	O95373	Importin-7 OS=Homo sapiens OX=9606 GN=IPO7 PE=1 SV=1	29	87	119.4	511964	1.14281e+06	3.26025e+06	4.84078e+07	4.80067e+06	2.57659e+07		14.8479	5.36716		3.89219	2.42416
High	ASNS	P08243	Asparagine synthetase [glutamine-hydrolyzing] OS=Homo sapiens OX=9606 GN=ASNS PE=1 SV=4	52	77	64.3	324861	1.20851e+06	2.6273e+06	3.89191e+07	4.4668e+06	3.72148e+07		14.8133	8.33143		3.88882	3.05856
High	N.A	B2R8R5	cDNA, FLJ94025, highly similar to Homo sapiens tripartite motif-containing 28 (TRIM28), mRNA OS=Homo sapiens OX=9606 PE=2 SV=1	37	64	88.5	1.08912e+06	975745	2.06834e+06	3.06152e+07	1.15316e+06	4.36649e+06		14.8018	3.78654		3.8877	1.92088
High	TBC1D15	Q8TC07-3	Isoform 3 of TBC1 domain family member 15 OS=Homo sapiens OX=9606 GN=TBC1D15	27	26	78.5	95386.4	354931	939982	1.38599e+07	459526	2.1518e+06		14.7449	4.68265		3.88214	2.22733
High	N.A	Q2F838	Eukaryotic translation elongation factor 1 gamma (Fragment) OS=Homo sapiens OX=9606 PE=2 SV=1	79	24	9.6	584076	851264	1.61356e+06	23788484	1.10745e+06	8.38387e+06		14.7429	7.57046		3.88195	2.92038
High	PLEKHG3	A1L390	Pleckstrin homology domain-containing family G member 3 OS=Homo sapiens OX=9606 GN=PLEKHG3 PE=1 SV=1	10	12	134.3		5978.73	35310.7	519426	684072	2.85422e+06		14.7102	4.1724		3.87874	2.06088
High	EEF1A2	Q05639	Elongation factor 1-alpha 2 OS=Homo sapiens OX=9606 GN=EEF1A2 PE=1 SV=1	63	132	50.4	7170.65	41391.5	1.46213e+06	2.13742e+07	1.58777e+06	1.68438e+07		14.6185	10.6085		3.86973	3.40715
High	N.A	B2R5R5	cDNA, FLJ92583, highly similar to Homo sapiens glycogenin (GYG), mRNA OS=Homo sapiens OX=9606 PE=2 SV=1	8	4	39.3	17799.5	69975.3	100875	1.47413e+06	48438.1	145051		14.6134	2.99456		3.86922	1.58235
High	EIF3G	O75821	Eukaryotic translation initiation factor 3 subunit G OS=Homo sapiens OX=9606 GN=EIF3G PE=1 SV=2	44	35	35.6	521965	1.2354e+06	1.79044e+06	2.61335e+07	933048	8.16532e+06		14.5961	8.75123		3.86752	3.12949
High	FDPS	P14324	Farnesyl pyrophosphate synthase OS=Homo sapiens OX=9606 GN=FDPS PE=1 SV=4	19	10	48.2	41543.2	141251	521895	7.59571e+06	200304	1.87915e+06		14.5541	9.38148		3.86335	3.22982
High	MYO5A	Q9Y4I1-3	Isoform 3 of Unconventional myosin-Va OS=Homo sapiens OX=9606 GN=MYO5A	39	132	218.5	227887	454155	3.04759e+06	4.43228e+07	1.19758e+07	3.35354e+07		14.5435	2.80025		3.86231	1.48556
High	CAMSAP1	Q5T5Y3-3	Isoform 3 of Calmodulin-regulated spectrin-associated protein 1 OS=Homo sapiens OX=9606 GN=CAMSAP1	5	6	179.2	15189	39413.7	62469.7	908403	36166.4	209798		14.5415	5.80092		3.8621	2.53628
High	AP2B1	A0A140VJE8	AP complex subunit beta OS=Homo sapiens OX=9606 GN=AP2B1 PE=2 SV=1	46	73	105.6	244755	816271	2.15184e+06	3.12864e+07	4.86679e+06	2.63875e+07		14.5394	5.42194		3.86189	2.43881
High	KIF3B	O15066	Kinesin-like protein KIF3B OS=Homo sapiens OX=9606 GN=KIF3B PE=1 SV=1	10	6	85.1		8691.83	84835	1.23343e+06	209967	958709		14.5392	4.56599		3.86188	2.19093
High	NEDD8	Q15843	NEDD8 OS=Homo sapiens OX=9606 GN=NEDD8 PE=1 SV=1	35	5	9.1		10591.4	272835	3.96224e+06	195847	512944		14.5225	2.6191		3.86021	1.38907
High	CYB5R3	P00387-3	Isoform 3 of NADH-cytochrome b5 reductase 3 OS=Homo sapiens OX=9606 GN=CYB5R3	46	25	38.2	17125.5	106792	350934	5.08093e+06	751048	1.33709e+07		14.4783	17.803		3.85582	4.15405
High	SMARCC1	Q58EY4	SWI/SNF related, matrix associated, actin dependent regulator of chromatin, subfamily c, member 1 OS=Homo sapiens OX=9606 GN=SMARCC1 PE=2 SV=1	25	41	122.8	315036	380617	1.13523e+06	1.64118e+07	2.40389e+06	6.95044e+06		14.4569	2.89133		3.85368	1.53173
High	RPL18	J3QQ67	60S ribosomal protein L18 (Fragment) OS=Homo sapiens OX=9606 GN=RPL18 PE=1 SV=1	43	35	21.8	156262	1.18998e+06	2.97015e+06	4.28348e+07	8.02168e+06	5.44152e+07		14.4217	6.78352		3.85017	2.76203
High	MAP2K4	P45985-2	Isoform 2 of Dual specificity mitogen-activated protein kinase kinase 4 OS=Homo sapiens OX=9606 GN=MAP2K4	13	8	45.6			83348.4	1.201e+06	172497	579038		14.4095	3.35681		3.84894	1.74709
High	ADAR	P55265-4	Isoform 4 of Double-stranded RNA-specific adenosine deaminase OS=Homo sapiens OX=9606 GN=ADAR	28	81	140.7	359490	545133	2.1407e+06	3.08357e+07	3.69771e+06	1.57544e+07		14.4045	4.26057		3.84845	2.09105
High	AP2A2	O94973-2	Isoform 2 of AP-2 complex subunit alpha-2 OS=Homo sapiens OX=9606 GN=AP2A2	31	41	104	6005.55	32923	539170	7.76004e+06	339129	3.29798e+06		14.3926	9.72487		3.84725	3.28168
High	USP7	Q93009	Ubiquitin carboxyl-terminal hydrolase 7 OS=Homo sapiens OX=9606 GN=USP7 PE=1 SV=2	35	60	128.2	325601	630772	2.13386e+06	3.06631e+07	1.28422e+06	1.2765e+07		14.3698	9.93991		3.84497	3.31323
High	EPB41L2	O43491	Band 4.1-like protein 2 OS=Homo sapiens OX=9606 GN=EPB41L2 PE=1 SV=1	46	79	112.5	359138	664313	1.95799e+06	2.81119e+07	2.52417e+06	2.09418e+07		14.3575	8.29651		3.84373	3.0525
High	N.A	Q59EL2	COP9 constitutive photomorphogenic homolog subunit 2 variant (Fragment) OS=Homo sapiens OX=9606 PE=2 SV=1	37	18	52.5	36206.5	143596	757500	1.08748e+07	399857	3.02097e+06		14.3562	7.55512		3.8436	2.91746
High	DAZAP1	A0A0S2Z569	DAZ associated protein 1 isoform 1 (Fragment) OS=Homo sapiens OX=9606 GN=DAZAP1 PE=2 SV=1	25	12	43.4	54903.7	64115.5	552437	7.92637e+06	312822	2.41016e+06		14.348	7.70457		3.84278	2.94571
High	MELK	Q14680	Maternal embryonic leucine zipper kinase OS=Homo sapiens OX=9606 GN=MELK PE=1 SV=3	5	3	74.6			74107.6	1.06271e+06	100157	888933		14.3401	8.87539		3.84199	3.14981
High	VPS45	Q9NRW7	Vacuolar protein sorting-associated protein 45 OS=Homo sapiens OX=9606 GN=VPS45 PE=1 SV=1	12	10	65		17747.3	124037	1.77557e+06	232778	1.07599e+06		14.3148	4.62238		3.83944	2.20864
High	ERO1A	Q96HE7	ERO1-like protein alpha OS=Homo sapiens OX=9606 GN=ERO1A PE=1 SV=2	16	9	54.4	6781.55	8949.91	185420	2.65117e+06	388616	3.14139e+06		14.2982	8.08353		3.83776	3.01499
High	N.A	Q59GW5	Tripartite motif-containing 25 variant (Fragment) OS=Homo sapiens OX=9606 PE=2 SV=1	31	55	72.2	5577.33	44382.6	28197.3	403132	112195	552007		14.2968	4.92006		3.83762	2.29868
High	TTK	P33981	Dual specificity protein kinase TTK OS=Homo sapiens OX=9606 GN=TTK PE=1 SV=2	7	6	97	27366.3	113953	96092.8	1.37276e+06	102631	631104		14.2858	6.14927		3.83651	2.62041
High	MFSD10	D6RE79	Major facilitator superfamily domain-containing protein 10 OS=Homo sapiens OX=9606 GN=MFSD10 PE=1 SV=1	3	4	50.4			63869.5	910945	466052	2.56867e+06		14.2626	5.51155		3.83417	2.46246
High	TNKS1BP1	Q9C0C2	182 kDa tankyrase-1-binding protein OS=Homo sapiens OX=9606 GN=TNKS1BP1 PE=1 SV=4	47	106	181.7	486636	1.33458e+06	1.20243e+06	1.71388e+07	2.97786e+06	3.18891e+07		14.2534	10.7087		3.83324	3.42072
High	SLC35B2	Q8TB61	Adenosine 3'-phospho 5'-phosphosulfate transporter 1 OS=Homo sapiens OX=9606 GN=SLC35B2 PE=1 SV=1	9	6	47.5	6343.12	34407	69093.1	980010	865314	2.44122e+06		14.1839	2.82119		3.82618	1.4963
High	HNRPD	A0A024RDF3	Heterogeneous nuclear ribonucleoprotein D (AU-rich element RNA binding protein 1, 37kDa), isoform CRA_d OS=Homo sapiens OX=9606 GN=HNRPD PE=4 SV=1	37	61	38.4	323378	523569	3.22069e+06	4.56607e+07	3.24894e+06	1.80032e+07		14.1773	5.54124		3.82551	2.47021
High	N.A	A8K0C2	cDNA FLJ75950 OS=Homo sapiens OX=9606 PE=2 SV=1	18	9	28.8	41794.2	84002.5	165791	2.34153e+06	272651	885640		14.1234	3.24825		3.82002	1.69966
High	CDCA2	Q69YH5	Cell division cycle-associated protein 2 OS=Homo sapiens OX=9606 GN=CDCA2 PE=1 SV=2	10	8	112.6	6992.07	58641.7	40678	574234	58675.8	507564		14.1166	8.65032		3.81932	3.11275
High	INTS6	Q9UL03	Integrator complex subunit 6 OS=Homo sapiens OX=9606 GN=INTS6 PE=1 SV=1	6	8	100.3			49007.3	690534	115159	411415		14.0904	3.57259		3.81664	1.83697
High	CHORDC1	A0A024R394	Cysteine and histidine-rich domain (CHORD)-containing 1, isoform CRA_c OS=Homo sapiens OX=9606 GN=CHORDC1 PE=4 SV=1	59	38	37.5	268113	680111	1.92876e+06	2.71738e+07	1.45165e+06	9.67672e+06		14.0887	6.66603		3.81647	2.73683
High	CTNND1	O60716	Catenin delta-1 OS=Homo sapiens OX=9606 GN=CTNND1 PE=1 SV=1	53	116	108.1	792826	1.55312e+06	3.57335e+06	5.02502e+07	3.79509e+06	3.46353e+07		14.0625	9.12636		3.81378	3.19004
High	AACS	Q86V21	Acetoacetyl-CoA synthetase OS=Homo sapiens OX=9606 GN=AACS PE=1 SV=1	4	4	75.1		8891.05	39381.4	553371	40089.1	344352		14.0516	8.58967		3.81266	3.1026
High	POLR2B	P30876	DNA-directed RNA polymerase II subunit RPB2 OS=Homo sapiens OX=9606 GN=POLR2B PE=1 SV=1	35	77	133.8	458138	827306	2.13977e+06	3.00669e+07	3.3761e+06	1.53775e+07		14.0515	4.55481		3.81265	2.18739
High	KIF15	Q9NS87	Kinesin-like protein KIF15 OS=Homo sapiens OX=9606 GN=KIF15 PE=1 SV=1	4	7	160.1	4556.54	78045.8	46949.3	659155	138109	507459		14.0397	3.67435		3.81144	1.87749
High	RHOT1	Q8IXI2-3	Isoform 3 of Mitochondrial Rho GTPase 1 OS=Homo sapiens OX=9606 GN=RHOT1	4	7	79.5		17036.6	64764.8	909054	153944	685809		14.0362	4.45491		3.81108	2.1554
High	EMC1	Q8N766	ER membrane protein complex subunit 1 OS=Homo sapiens OX=9606 GN=EMC1 PE=1 SV=1	28	51	111.7	6316.1	73521.5	901410	1.26264e+07	2.37671e+06	1.18697e+07		14.0074	4.99418		3.80812	2.32025
High	PRDX6	P30041	Peroxiredoxin-6 OS=Homo sapiens OX=9606 GN=PRDX6 PE=1 SV=3	68	63	25	240734	1.47152e+06	4.1749e+06	5.82967e+07	3.50922e+06	2.02316e+07		13.9636	5.76529		3.8036	2.52739
High	LRCH2	Q5VUJ6	Leucine-rich repeat and calponin homology domain-containing protein 2 OS=Homo sapiens OX=9606 GN=LRCH2 PE=2 SV=2	13	12	84.5	72059.7	158411	158120	2.20706e+06	109320	285491		13.9581	2.61153		3.80303	1.38489
High	FYCO1	Q9BQS8-4	Isoform 4 of FYVE and coiled-coil domain-containing protein 1 OS=Homo sapiens OX=9606 GN=FYCO1	8	8	168.8	29156	127140	94619.7	1.3156e+06	66383.7	747551		13.9041	11.2611		3.79744	3.49327
High	TBCE	Q15813-2	Isoform 2 of Tubulin-specific chaperone E OS=Homo sapiens OX=9606 GN=TBCE	26	18	64.8	23839.3	83072.3	678375	9.42408e+06	279582	1.8548e+06		13.8921	6.63419		3.7962	2.72992
High	NAPA	P54920	Alpha-soluble NSF attachment protein OS=Homo sapiens OX=9606 GN=NAPA PE=1 SV=3	20	8	33.2		6738.63	124218	1.72496e+06	163139	1.00443e+06		13.8866	6.15693		3.79562	2.62221
High	PICALM	A0A024R5P1	Phosphatidylinositol binding clathrin assembly protein, isoform CRA_i OS=Homo sapiens OX=9606 GN=PICALM PE=4 SV=1	38	42	70.7	157753	238102	958568	1.33101e+07	2.90698e+06	1.59606e+07		13.8854	5.49043		3.7955	2.45692
High	APIP	B4DY17	Methylthioribulose-1-phosphate dehydratase OS=Homo sapiens OX=9606 GN=APIP PE=2 SV=1	17	7	29.2	13462.6	51452.3	107091	1.48634e+06	94772	283519		13.8792	2.99159		3.79485	1.58091
High	N.A	B4DH02	cDNA FLJ50510, highly similar to Heat shock 70 kDa protein 4 OS=Homo sapiens OX=9606 PE=2 SV=1	53	74	94.3	566662	1.11052e+06	1.75359e+06	2.4331e+07	710201	6.23468e+06		13.875	8.77876		3.79442	3.13402
High	SACM1L	Q9NTJ5	Phosphatidylinositide phosphatase SAC1 OS=Homo sapiens OX=9606 GN=SACM1L PE=1 SV=2	30	22	66.9	19526.4	255326	488087	6.77129e+06	541345	3.3338e+06		13.8731	6.15836		3.79422	2.62255
High	TANGO6	Q9C0B7	Transport and Golgi organization protein 6 homolog OS=Homo sapiens OX=9606 GN=TANGO6 PE=1 SV=2	5	4	120.7		4083.65	32413.4	449436	45858.8	166617		13.8658	3.63325		3.79346	1.86126
High	N.A	A8K5Q1	cDNA FLJ77548, highly similar to Homo sapiens bin3, bicoid-interacting 3, homolog (Drosophila) (BCDIN3), mRNA OS=Homo sapiens OX=9606 PE=2 SV=1	24	17	74.3	47551.1	78790.1	183317	2.5397e+06	422217	2.50374e+06		13.8542	5.92998		3.79225	2.56803
High	P4HA1	P13674	Prolyl 4-hydroxylase subunit alpha-1 OS=Homo sapiens OX=9606 GN=P4HA1 PE=1 SV=2	5	2	61			29177.3	404096	67068.6	638947		13.8497	9.52676		3.79178	3.25199
High	EDC3	Q96F86	Enhancer of mRNA-decapping protein 3 OS=Homo sapiens OX=9606 GN=EDC3 PE=1 SV=1	29	23	56	221010	319583	756588	1.04782e+07	163050	1.4317e+06		13.8492	8.78073		3.79173	3.13434
High	GTF3C2	Q8WUA4	General transcription factor 3C polypeptide 2 OS=Homo sapiens OX=9606 GN=GTF3C2 PE=1 SV=2	15	13	100.6	27362.7	82542.9	230766	3.18255e+06	355079	1.56231e+06		13.7912	4.39991		3.78568	2.13747
High	GTF3C1	Q12789	General transcription factor 3C polypeptide 1 OS=Homo sapiens OX=9606 GN=GTF3C1 PE=1 SV=4	12	33	238.7	46628	98730.6	570015	7.85629e+06	1.00095e+06	3.30875e+06		13.7826	3.30562		3.78478	1.72492
High	HLA-C	A0A0S4T261	MHC class I antigen OS=Homo sapiens OX=9606 GN=HLA-C PE=3 SV=1	19	11	40.7	15382.2	75115	112947	1.55261e+06	58184.6	1.07671e+06		13.7463	18.5051		3.78098	4.20985
High	TMEM147	Q9BVK8	Transmembrane protein 147 OS=Homo sapiens OX=9606 GN=TMEM147 PE=1 SV=1	8	2	25.2		15583.7	88284	1.21181e+06	129473	685706		13.7263	5.29612		3.77887	2.40494
High	SAAL1	Q96ER3	Protein SAAL1 OS=Homo sapiens OX=9606 GN=SAAL1 PE=1 SV=2	8	5	53.5			199215	2.73316e+06	106385	522250		13.7197	4.90906		3.77818	2.29545
High	INTS1	Q8N201	Integrator complex subunit 1 OS=Homo sapiens OX=9606 GN=INTS1 PE=1 SV=2	10	23	244.1		19396.3	160360	2.19506e+06	475451	1983194		13.6883	4.17119		3.77487	2.06046
High	PRDX3	P30048	Thioredoxin-dependent peroxide reductase, mitochondrial OS=Homo sapiens OX=9606 GN=PRDX3 PE=1 SV=3	41	14	27.7	3953.9	17039.9	831941	1.13689e+07	1.09621e+06	7.02793e+06		13.6655	6.41109		3.77247	2.68057
High	N.A	B2R6A0	cDNA, FLJ92856, highly similar to Homo sapiens protein kinase, AMP-activated, beta 1 non-catalytic subunit (PRKAB1), mRNA OS=Homo sapiens OX=9606 PE=2 SV=1	17	4	30.3			105596	1.44287e+06	97449.1	1.5287e+06		13.6641	15.6872		3.77231	3.97151
High	INPP4A	Q96PE3	Type I inositol 3,4-bisphosphate 4-phosphatase OS=Homo sapiens OX=9606 GN=INPP4A PE=1 SV=1	9	11	109.9	11847.2	19293.8	81525.5	1.11296e+06	31327.2	348944		13.6516	11.1387		3.771	3.4775
High	RRM1	P23921	Ribonucleoside-diphosphate reductase large subunit OS=Homo sapiens OX=9606 GN=RRM1 PE=1 SV=1	46	79	90	575731	1.78141e+06	3.29227e+06	4.49305e+07	2.1929e+06	1.04691e+07		13.6473	4.77411		3.77054	2.25523
High	KPNA4	O00629	Importin subunit alpha-3 OS=Homo sapiens OX=9606 GN=KPNA4 PE=1 SV=1	34	26	57.9	23121.4	47672.2	418670	5.70953e+06	485527	4.20664e+06		13.6373	8.66407		3.76949	3.11504
High	CAMSAP3	Q9P1Y5-2	Isoform 2 of Calmodulin-regulated spectrin-associated protein 3 OS=Homo sapiens OX=9606 GN=CAMSAP3	9	9	137.8	6575.91	50232	117559	1.60317e+06	29319.9	477597		13.6371	16.2892		3.76946	4.02584
High	YTHDF2	Q9Y5A9	YTH domain-containing family protein 2 OS=Homo sapiens OX=9606 GN=YTHDF2 PE=1 SV=2	31	32	62.3	462774	631786	936052	1.27462e+07	535276	3.16035e+06		13.617	5.90414		3.76734	2.56173
High	DHX29	A0A087WYN9	ATP-dependent RNA helicase DHX29 OS=Homo sapiens OX=9606 GN=DHX29 PE=1 SV=1	19	32	155.2	8493.51	99350.6	461481	6.27762e+06	548863	4.96225e+06		13.6032	9.04097		3.76587	3.17648
High	HSPA14	Q0VDF9	Heat shock 70 kDa protein 14 OS=Homo sapiens OX=9606 GN=HSPA14 PE=1 SV=1	27	10	54.8	25037.9	56762.1	338227	4.59866e+06	200795	1.01159e+06		13.5964	5.03793		3.76515	2.33283
High	TNPO1	Q92973-2	Isoform 2 of Transportin-1 OS=Homo sapiens OX=9606 GN=TNPO1	37	70	101.2	373977	996944	3.04873e+06	4.14064e+07	3.95581e+06	2.0587e+07		13.5815	5.20425		3.76357	2.37969
High	PRPF19	Q9UMS4	Pre-mRNA-processing factor 19 OS=Homo sapiens OX=9606 GN=PRPF19 PE=1 SV=1	49	30	55.1	418229	510382	1.47952e+06	2.00766e+07	835040	4.09593e+06		13.5696	4.90507		3.76231	2.29427
High	PARP1	A0A024R3T8	Poly [ADP-ribose] polymerase OS=Homo sapiens OX=9606 GN=PARP1 PE=4 SV=1	60	188	113	1.71602e+06	3.87548e+06	1.57682e+07	2.13129e+08	1.65452e+07	5.40771e+07		13.5164	3.26845		3.75664	1.70861
High	N.A	Q53EU7	N-myc downstream regulated gene 1 variant (Fragment) OS=Homo sapiens OX=9606 PE=2 SV=1	37	13	42.8		41342.5	262272	3.54041e+06	191756	2.22048e+06		13.499	11.5797		3.75478	3.53353
High	RHBDD1	A0A024R455	Rhomboid domain containing 1, isoform CRA_a OS=Homo sapiens OX=9606 GN=RHBDD1 PE=4 SV=1	3	2	35.8		29736.9	89033.9	1.20106e+06	72911.1	640280		13.4899	8.78165		3.75381	3.13449
High	FBXL18	Q96ME1-4	Isoform 4 of F-box/LRR-repeat protein 18 OS=Homo sapiens OX=9606 GN=FBXL18	19	16	78.9	121707	247540	378998	5.08584e+06	963435	9.6663e+06		13.4192	10.0332		3.74623	3.3267
High	EIF4E	P06730-2	Isoform 2 of Eukaryotic translation initiation factor 4E OS=Homo sapiens OX=9606 GN=EIF4E	16	8	28.8	16409	96073.2	89852.6	1.2038e+06	570553	1.82552e+06		13.3976	3.19957		3.7439	1.67788
High	N.A	A8K5Y7	cDNA FLJ78655, highly similar to Homo sapiens exportin 5 (XPO5), mRNA OS=Homo sapiens OX=9606 PE=2 SV=1	21	36	136.2	4498.74	138931	681897	9.13242e+06	2.25153e+06	7.82618e+06		13.3927	3.47594		3.74337	1.7974
High	RNH1	P13489	Ribonuclease inhibitor OS=Homo sapiens OX=9606 GN=RNH1 PE=1 SV=2	15	21	49.9	173705	405877	802279	1.07421e+07	712412	3.58527e+06		13.3894	5.03258		3.74302	2.3313
High	N.A	A8K1U9	cDNA FLJ76762, highly similar to Homo sapiens suppressor of zeste 12 homolog (Drosophila) (SUZ12), mRNA OS=Homo sapiens OX=9606 PE=2 SV=1	17	9	83	65657.4	118574	134374	1.79828e+06	120608	972049		13.3827	8.05956		3.74229	3.0107
Medium	YIPF4	Q9BSR8	Protein YIPF4 OS=Homo sapiens OX=9606 GN=YIPF4 PE=1 SV=1	4	2	27.1		38051.3	47192.1	631204	120634	528237		13.3752	4.37884		3.74149	2.13055
High	UPF2	Q9HAU5	Regulator of nonsense transcripts 2 OS=Homo sapiens OX=9606 GN=UPF2 PE=1 SV=1	7	11	147.7		4593.52	98766.2	1.32087e+06	190146	839669		13.3737	4.41591		3.74132	2.14271
High	PTK2	E7ESA6	Focal adhesion kinase 1 OS=Homo sapiens OX=9606 GN=PTK2 PE=1 SV=1	19	19	124	19278.6	72764.6	444551	5.94345e+06	386817	3.73307e+06		13.3696	9.65074		3.74088	3.27064
High	TMTC3	Q6ZXV5	Transmembrane and TPR repeat-containing protein 3 OS=Homo sapiens OX=9606 GN=TMTC3 PE=1 SV=2	5	5	103.9			115855	1.54701e+06	96372	1.96454e+06		13.353	20.3849		3.73909	4.34943
High	PPP4R3A	Q6IN85	Serine/threonine-protein phosphatase 4 regulatory subunit 3A OS=Homo sapiens OX=9606 GN=PPP4R3A PE=1 SV=1	5	4	95.3	16869.8	21887.5	71984.1	960255	119100	472337		13.3398	3.96588		3.73767	1.98764
High	HSPA1B	A0A0G2JIW1	Heat shock 70 kDa protein 1B OS=Homo sapiens OX=9606 GN=HSPA1B PE=1 SV=1	85	387	70.1	2.3863e+07	4.76227e+07	1.57603e+08	2.1023e+09	3.90331e+07	2.18485e+08		13.3392	5.59744		3.7376	2.48477
High	EED	O75530-2	Isoform 2 of Polycomb protein EED OS=Homo sapiens OX=9606 GN=EED	7	6	53	20416.7	24604	69127.8	921250	142430	539085		13.3268	3.78492		3.73625	1.92026
High	DNAJB1	P25685	DnaJ homolog subfamily B member 1 OS=Homo sapiens OX=9606 GN=DNAJB1 PE=1 SV=4	21	12	38	3787.81	28042	320916	4.27275e+06	388003	3.2051e+06		13.3142	8.26052		3.7349	3.04623
High	UBA2	Q9UBT2	SUMO-activating enzyme subunit 2 OS=Homo sapiens OX=9606 GN=UBA2 PE=1 SV=2	33	18	71.2		3721.41	513631	6.82828e+06	565920	3.11863e+06		13.2941	5.51073		3.73272	2.46224
High	TELO2	Q9Y4R8	Telomere length regulation protein TEL2 homolog OS=Homo sapiens OX=9606 GN=TELO2 PE=1 SV=2	33	32	91.7	77022.2	219174	714244	9.48874e+06	473084	4.64857e+06		13.285	9.82609		3.73173	3.29662
High	CKAP5	Q14008-3	Isoform 3 of Cytoskeleton-associated protein 5 OS=Homo sapiens OX=9606 GN=CKAP5	31	120	226.1	579850	1.78379e+06	2.19891e+06	2.91559e+07	3.38657e+06	1.53161e+07		13.2593	4.5226		3.72893	2.17715
High	P4HB	A0A024R8S5	Protein disulfide-isomerase OS=Homo sapiens OX=9606 GN=P4HB PE=2 SV=1	51	46	57.1	37036.1	204581	1.34636e+06	1.77832e+07	2.67173e+06	1.59188e+07		13.2083	5.95826		3.72338	2.57489
High	LARP4	Q71RC2-4	Isoform 4 of La-related protein 4 OS=Homo sapiens OX=9606 GN=LARP4	33	56	81.2	675939	1.79068e+06	1.33877e+06	1.7681e+07	1.88986e+06	8.1605e+06		13.2069	4.31805		3.72322	2.11038
High	RTCB	Q9Y3I0	tRNA-splicing ligase RtcB homolog OS=Homo sapiens OX=9606 GN=RTCB PE=1 SV=1	61	114	55.2	1.35198e+06	2.28131e+06	7.6893e+06	1.01468e+08	7.36507e+06	4.41583e+07		13.196	5.99565		3.72202	2.58392
High	N.A	B2RB52	cDNA, FLJ95314, highly similar to Homo sapiens transducin (beta)-like 2 (TBL2), transcript variant 1, mRNA OS=Homo sapiens OX=9606 PE=2 SV=1	27	20	49.8	37480.5	259590	389646	5.1349e+06	536103	2.99142e+06		13.1784	5.57993		3.7201	2.48025
High	SMARCB1	G5E975	SWI/SNF related, matrix associated, actin dependent regulator of chromatin, subfamily b, member 1, isoform CRA_c OS=Homo sapiens OX=9606 GN=SMARCB1 PE=1 SV=1	19	19	45	93404.4	126094	293355	3.86092e+06	1.11273e+06	4.06306e+06		13.1612	3.65143		3.71822	1.86846
High	GPS1	Q13098-7	Isoform 2 of COP9 signalosome complex subunit 1 OS=Homo sapiens OX=9606 GN=GPS1	24	25	59	95143.8	209844	626303	8.23777e+06	518208	2.78561e+06		13.153	5.37547		3.71732	2.42639
High	CSE1L	P55060	Exportin-2 OS=Homo sapiens OX=9606 GN=CSE1L PE=1 SV=3	58	155	110.3	263512	1.28165e+06	7.92927e+06	1.04161e+08	9.49407e+06	4.0312e+07		13.1362	4.24602		3.71548	2.08611
High	ACTR1A	P61163	Alpha-centractin OS=Homo sapiens OX=9606 GN=ACTR1A PE=1 SV=1	39	25	42.6	28321	58398.3	703472	9.22615e+06	703607	6.01342e+06		13.1152	8.54656		3.71316	3.09534
High	RBBP7	Q6FHQ0	RBBP7 protein (Fragment) OS=Homo sapiens OX=9606 GN=RBBP7 PE=2 SV=1	36	32	47.8	188046	490297	2.00279e+06	2.6226e+07	1.00822e+06	5.5106e+06		13.0947	5.46566		3.71091	2.4504
High	ATL2	Q8NHH9	Atlastin-2 OS=Homo sapiens OX=9606 GN=ATL2 PE=1 SV=2	24	24	66.2	8951.8	89759.6	381729	4.98937e+06	1.07791e+06	5.84786e+06		13.0705	5.4252		3.70824	2.43968
High	CHAMP1	Q96JM3	Chromosome alignment-maintaining phosphoprotein 1 OS=Homo sapiens OX=9606 GN=CHAMP1 PE=1 SV=2	9	10	89	5065.41	12552.6	86334.5	1.1283e+06	39349.5	756824		13.0689	19.2334		3.70807	4.26554
High	ACIN1	Q9UKV3	Apoptotic chromatin condensation inducer in the nucleus OS=Homo sapiens OX=9606 GN=ACIN1 PE=1 SV=2	11	20	151.8	231728	261922	283707	3.70522e+06	178368	543286		13.06	3.04587		3.70708	1.60685
High	RPS17	P08708	40S ribosomal protein S17 OS=Homo sapiens OX=9606 GN=RPS17 PE=1 SV=2	36	7	15.5		65645	159280	2.07966e+06	266570	578015		13.0566	2.16834		3.70671	1.11659
High	COPG2	Q9UBF2	Coatomer subunit gamma-2 OS=Homo sapiens OX=9606 GN=COPG2 PE=1 SV=1	20	26	97.6	181119	299622	1.14571e+06	1.49582e+07	538251	2.30891e+06		13.0558	4.28966		3.70662	2.10086
High	FLNA	P21333	Filamin-A OS=Homo sapiens OX=9606 GN=FLNA PE=1 SV=4	71	605	280.6	9.39445e+06	1.77182e+07	2.77852e+07	3.62643e+08	1.95401e+08	1.37051e+09		13.0516	7.01383		3.70616	2.8102
High	EIF4A2	Q14240-2	Isoform 2 of Eukaryotic initiation factor 4A-II OS=Homo sapiens OX=9606 GN=EIF4A2	61	121	46.5	15614.5	83973.8	393980	5.13594e+06	157904	1.05156e+06		13.0361	6.65948		3.70444	2.73541
High	RUVBL2	Q9Y230	RuvB-like 2 OS=Homo sapiens OX=9606 GN=RUVBL2 PE=1 SV=3	63	66	51.1	268641	1.0114e+06	2.9627e+06	3.86143e+07	2.50549e+06	1.29656e+07		13.0335	5.17485		3.70415	2.37152
High	BABAM2	Q9NXR7-1	Isoform 1 of BRISC and BRCA1-A complex member 2 OS=Homo sapiens OX=9606 GN=BABAM2	16	9	46.9	15814.8	36780.7	195873	2.55275e+06	114130	773129		13.0327	6.77412		3.70406	2.76003
High	N.A	B2R960	cDNA, FLJ94230, highly similar to Homo sapiens thioredoxin-like 1 (TXNL1), mRNA OS=Homo sapiens OX=9606 PE=2 SV=1	17	10	32.2	10177.6	20073.8	161564	2.10534e+06	183602	1.26307e+06		13.031	6.87942		3.70388	2.78229
High	SLC7A6	A0A024R719	Solute carrier family 7 (Cationic amino acid transporter, y+ system), member 6, isoform CRA_a OS=Homo sapiens OX=9606 GN=SLC7A6 PE=4 SV=1	10	6	56.8			28895.4	376321	274531	908770		13.0235	3.31026		3.70305	1.72694
High	OFD1	O75665	Oral-facial-digital syndrome 1 protein OS=Homo sapiens OX=9606 GN=OFD1 PE=1 SV=1	11	13	116.6	104919	182741	159624	2.07716e+06	160155	704272		13.0128	4.39743		3.70186	2.13666
High	TFCP2	A0A024R120	Transcription factor CP2, isoform CRA_a OS=Homo sapiens OX=9606 GN=TFCP2 PE=4 SV=1	15	9	57.2		12765.2	321805	4.18753e+06	94432.5	1.09892e+06		13.0126	11.6371		3.70184	3.54066
High	TFDP1	Q14186	Transcription factor Dp-1 OS=Homo sapiens OX=9606 GN=TFDP1 PE=1 SV=1	4	2	45			10499.9	136392	10351.8	59227.1		12.9899	5.7214		3.69931	2.51637
High	TMEM49	D3DU01	Transmembrane protein 49, isoform CRA_b OS=Homo sapiens OX=9606 GN=TMEM49 PE=4 SV=1	13	8	47.5		18367.2	196782	2.55398e+06	550852	4270350		12.9787	7.75226		3.69807	2.95462
High	CAPZB	B1AK88	Capping protein (Actin filament) muscle Z-line, beta, isoform CRA_d OS=Homo sapiens OX=9606 GN=CAPZB PE=1 SV=1	60	66	33.8	438208	1.41781e+06	2.77739e+06	3.59125e+07	9.02452e+06	3.93145e+07		12.9303	4.35641		3.69268	2.12314
High	ANAPC1	Q9H1A4	Anaphase-promoting complex subunit 1 OS=Homo sapiens OX=9606 GN=ANAPC1 PE=1 SV=1	2	4	216.4	6119.56	15964	77829.8	1.0047e+06	92087.3	682611		12.9089	7.41266		3.6903	2.88999
High	NUS1	Q96E22	Dehydrodolichyl diphosphate synthase complex subunit NUS1 OS=Homo sapiens OX=9606 GN=NUS1 PE=1 SV=1	18	4	33.2		4090.89	19938.6	256902	42655.2	360633		12.8846	8.45459		3.68758	3.07974
High	RRP7A	Q9Y3A4	Ribosomal RNA-processing protein 7 homolog A OS=Homo sapiens OX=9606 GN=RRP7A PE=1 SV=2	38	14	32.3	3158.78	20507.6	189352	2.43537e+06	843418	3221162		12.8616	3.81918		3.68499	1.93326
High	N.A	Q59FZ4	Serine/threonine kinase 4 variant (Fragment) OS=Homo sapiens OX=9606 PE=2 SV=1	11	8	57.8			61186.6	785802	109237	748994		12.8427	6.85659		3.68288	2.77749
High	NAE1	Q13564	NEDD8-activating enzyme E1 regulatory subunit OS=Homo sapiens OX=9606 GN=NAE1 PE=1 SV=1	33	18	60.2	26412	120520	359774	4.6117e+06	289939	1.13526e+06		12.8183	3.91551		3.68014	1.9692
High	MTCH1	Q8IW90	MTCH1 protein (Fragment) OS=Homo sapiens OX=9606 GN=MTCH1 PE=2 SV=2	13	10	44.6		8724.6	89483	1.14594e+06	395302	2.48335e+06		12.8062	6.28216		3.67877	2.65126
High	ZMYM3	A6NHB5	Zinc finger MYM-type protein 3 OS=Homo sapiens OX=9606 GN=ZMYM3 PE=1 SV=1	6	8	152.5	11848.2	26285.2	77772.7	995228	301937	881488		12.7966	2.91945		3.67769	1.54569
High	LTV1	Q96GA3	Protein LTV1 homolog OS=Homo sapiens OX=9606 GN=LTV1 PE=1 SV=1	16	10	54.8	46635	230682	370014	4.73469e+06	144986	828327		12.796	5.71317		3.67762	2.51429
High	FANCD2	Q9BXW9-1	Isoform 1 of Fanconi anemia group D2 protein OS=Homo sapiens OX=9606 GN=FANCD2	9	10	166.4	7981.94	69902.9	245742	3.14378e+06	369362	1.13665e+06		12.793	3.07732		3.67728	1.62168
High	TMX2	Q9Y320	Thioredoxin-related transmembrane protein 2 OS=Homo sapiens OX=9606 GN=TMX2 PE=1 SV=1	16	7	34		12685.6	73757.3	943180	81139.3	790431		12.7876	9.74166		3.67668	3.28417
High	TMCO1	J9JIE6	Calcium load-activated calcium channel OS=Homo sapiens OX=9606 GN=TMCO1 PE=1 SV=1	6	3	27.1			70207.8	897530	128025	908314		12.7839	7.09483		3.67626	2.82677
High	EIF3E	P60228	Eukaryotic translation initiation factor 3 subunit E OS=Homo sapiens OX=9606 GN=EIF3E PE=1 SV=1	48	54	52.2	505125	978580	3.19403e+06	4.07478e+07	3.90172e+06	2.38011e+07		12.7575	6.10016		3.67327	2.60885
High	TRIP4	Q15650	Activating signal cointegrator 1 OS=Homo sapiens OX=9606 GN=TRIP4 PE=1 SV=4	14	5	66.1		7707.92	49869.9	634581	102648	658632		12.7247	6.41644		3.66956	2.68177
High	TEX10	Q9NXF1	Testis-expressed protein 10 OS=Homo sapiens OX=9606 GN=TEX10 PE=1 SV=2	29	37	105.6	15893	27586	1.21523e+06	1.54504e+07	2.2449e+06	1.26933e+07		12.714	5.65428		3.66835	2.49934
High	N.A	A8K9E1	cDNA FLJ77957, highly similar to Homo sapiens HBS1-like (S. cerevisiae) (HBS1L), mRNA OS=Homo sapiens OX=9606 PE=2 SV=1	42	42	75.5	256199	622653	1.50155e+06	1.90726e+07	1.07215e+06	4.99081e+06		12.7019	4.65495		3.66698	2.21877
High	PRPF40A	O75400	Pre-mRNA-processing factor 40 homolog A OS=Homo sapiens OX=9606 GN=PRPF40A PE=1 SV=2	12	14	108.7	131417	195377	303320	3.85069e+06	518591	1.32409e+06		12.6951	2.55326		3.66621	1.35234
High	HPF1	Q9NWY4	Histone PARylation factor 1 OS=Homo sapiens OX=9606 GN=HPF1 PE=1 SV=2	13	7	39.4			123897	1.5721e+06	81483	683645		12.6888	8.39003		3.66548	3.06868
High	ITGB1	P05556	Integrin beta-1 OS=Homo sapiens OX=9606 GN=ITGB1 PE=1 SV=2	23	24	88.4	24047.3	189051	424059	5.38001e+06	1.57532e+06	3.86589e+07		12.6869	24.5404		3.66527	4.61709
High	N-PAC	D3DUE7	Cytokine-like nuclear factor n-pac, isoform CRA_a OS=Homo sapiens OX=9606 GN=N-PAC PE=4 SV=1	18	13	62.1	8069.55		209537	2.65707e+06	338724	1.22836e+06		12.6806	3.62644		3.66456	1.85855
High	NAA15	Q9BXJ9	N-alpha-acetyltransferase 15, NatA auxiliary subunit OS=Homo sapiens OX=9606 GN=NAA15 PE=1 SV=1	38	58	101.2	330503	884672	2.63511e+06	3.33948e+07	861583	8.18482e+06		12.673	9.49975		3.66369	3.24789
High	PPAN-P2RY11	A0A0B4J1V8	HCG2039996 OS=Homo sapiens OX=9606 GN=PPAN-P2RY11 PE=3 SV=1	13	12	87.9	20477.5	26071.6	192664	2.43786e+06	345032	1.7549e+06		12.6534	5.08618		3.66146	2.34658
High	DNAJB12	J3KPS0	DnaJ (Hsp40) homolog, subfamily B, member 12, isoform CRA_c OS=Homo sapiens OX=9606 GN=DNAJB12 PE=1 SV=1	20	5	45.5		87415.7	137082	1.73426e+06	478492	2.53712e+06		12.6512	5.30234		3.6612	2.40663
High	URCC5	B1Q2B0	URCC5 OS=Homo sapiens OX=9606 GN=URCC5 PE=2 SV=1	6	4	101.2	8416.46	76717.3	132495	1.67475e+06	116146	1.16811e+06		12.64	10.0572		3.65993	3.33016
High	FAM208A	Q9UK61	Protein TASOR OS=Homo sapiens OX=9606 GN=FAM208A PE=1 SV=3	2	3	188.9			43399.6	548252	15175	117668		12.6326	7.75411		3.65908	2.95496
High	N.A	B4DEQ7	cDNA FLJ50003, highly similar to Homo sapiens leucine-rich repeats and calponin homology (CH) domain containing 3 (LRCH3), mRNA OS=Homo sapiens OX=9606 PE=2 SV=1	7	6	89.1	27196.6	46842.6	164077	2.07175e+06	145572	1.58042e+06		12.6267	10.8566		3.6584	3.4405
High	N.A	A0A140VKF1	Kinesin-like protein OS=Homo sapiens OX=9606 PE=2 SV=1	30	31	81.3	87432.4	125318	324063	4.08995e+06	1.2065e+06	7.03846e+06		12.6209	5.83379		3.65774	2.54443
High	DNAJA1	P31689	DnaJ homolog subfamily A member 1 OS=Homo sapiens OX=9606 GN=DNAJA1 PE=1 SV=2	62	75	44.8	647166	1.99425e+06	5.55921e+06	7.00624e+07	5.83968e+06	4.53466e+07		12.603	7.76525		3.65569	2.95703
High	FLJ12886	A0A024R0Q0	Uncharacterized protein OS=Homo sapiens OX=9606 GN=FLJ12886 PE=4 SV=1	10	5	57.6		4143.91	32194.4	405706	88986.8	1.39031e+06		12.6017	15.6238		3.65555	3.96567
High	MAPK14	A0A024RD15	Mitogen-activated protein kinase OS=Homo sapiens OX=9606 GN=MAPK14 PE=4 SV=1	16	10	41.3		9320.43	129681	1.63388e+06	284699	1.19825e+06		12.5993	4.20883		3.65527	2.07342
High	HLA-C	A0A0S4T4S3	MHC class I antigen OS=Homo sapiens OX=9606 GN=HLA-C PE=3 SV=1	11	7	40.6	7542.91	42971.3	130723	1.64501e+06	108336	368917		12.5839	3.40532		3.65351	1.76779
High	NUP58	Q9BVL2	Nucleoporin p58/p45 OS=Homo sapiens OX=9606 GN=NUP58 PE=1 SV=1	10	5	60.9	11104.9	17820.8	148915	1.87357e+06	49928.7	591341		12.5814	11.8437		3.65323	3.56605
High	N.A	Q9HBB3	60S ribosomal protein L6 OS=Homo sapiens OX=9606 PE=2 SV=1	51	70	32.9	1.05201e+06	3.8843e+06	4.4799e+06	5.61323e+07	7.54457e+06	8.32745e+07		12.5298	11.0377		3.64729	3.46436
High	EIF2S1	P05198	Eukaryotic translation initiation factor 2 subunit 1 OS=Homo sapiens OX=9606 GN=EIF2S1 PE=1 SV=3	49	30	36.1	149710	302907	787985	9.86254e+06	1.88422e+06	9.24493e+06		12.5161	4.9065		3.64572	2.29469
High	NDC1	Q9BTX1	Nucleoporin NDC1 OS=Homo sapiens OX=9606 GN=NDC1 PE=1 SV=2	23	17	76.3	8010.2	60197.4	210536	2.6343e+06	263082	1.28974e+06		12.5124	4.90244		3.64528	2.2935
High	CTNNB1	P35222	Catenin beta-1 OS=Homo sapiens OX=9606 GN=CTNNB1 PE=1 SV=1	36	46	85.4	215862	294042	943818	1.1804e+07	425833	6.52612e+06		12.5066	15.3255		3.64462	3.93786
High	PDS5A	Q29RF7	Sister chromatid cohesion protein PDS5 homolog A OS=Homo sapiens OX=9606 GN=PDS5A PE=1 SV=1	14	27	150.7	5759.81	64165.3	283861	3.54769e+06	835329	2.76838e+06		12.498	3.31412		3.64362	1.72862
High	PUM3	Q15397	Pumilio homolog 3 OS=Homo sapiens OX=9606 GN=PUM3 PE=1 SV=3	6	5	73.5			84678.7	1.0578e+06	219845	880602		12.4919	4.00556		3.64292	2.00201
High	UBXN6	Q9BZV1	UBX domain-containing protein 6 OS=Homo sapiens OX=9606 GN=UBXN6 PE=1 SV=1	26	7	49.7		20155.6	141063	1.7596e+06	568016	2.22935e+06		12.4739	3.9248		3.64084	1.97262
High	PIK4CA variant protein	Q4LE69	PIK4CA variant protein (Fragment) OS=Homo sapiens OX=9606 GN=PIK4CA variant protein PE=2 SV=1	9	33	238.5	75136.4	164286	464485	5.78386e+06	810590	3.50173e+06		12.4522	4.31998		3.63833	2.11102
High	N.A	A8K0T9	cDNA FLJ75422, highly similar to Homo sapiens capping protein (actin filament) muscle Z-line, alpha 1, mRNA OS=Homo sapiens OX=9606 PE=2 SV=1	65	54	32.9	304625	604617	2.83732e+06	3.53238e+07	9.10353e+06	3.19195e+07		12.4497	3.50628		3.63804	1.80994
High	N.A	B3KTN5	cDNA FLJ38538 fis, clone HCHON2001407, highly similar to LanC-like protein 2 OS=Homo sapiens OX=9606 PE=2 SV=1	14	9	50.8	13880.9	21114.4	158280	1.96987e+06	379809	2.44749e+06		12.4455	6.44401		3.63755	2.68796
High	PPP4C	A0A024R625	Serine/threonine-protein phosphatase OS=Homo sapiens OX=9606 GN=PPP4C PE=3 SV=1	10	6	35.1	19549	41227.9	102867	1.27903e+06	195587	767622		12.4339	3.92471		3.6362	1.97259
High	SPATA5L1	Q9BVQ7	Spermatogenesis-associated protein 5-like protein 1 OS=Homo sapiens OX=9606 GN=SPATA5L1 PE=1 SV=2	4	3	80.7		6709.26	68152.3	847171	27804.4	95258.5		12.4305	3.42603		3.63582	1.77654
High	U2AF2	P26368	Splicing factor U2AF 65 kDa subunit OS=Homo sapiens OX=9606 GN=U2AF2 PE=1 SV=4	29	28	53.5	85844.1	98092.8	882019	1.09283e+07	763864	4.95952e+06		12.3901	6.49267		3.63112	2.69881
High	NCAPD3	P42695	Condensin-2 complex subunit D3 OS=Homo sapiens OX=9606 GN=NCAPD3 PE=1 SV=2	10	15	168.8		39561.1	242315	2.9937e+06	143969	508817		12.3546	3.53421		3.62697	1.82139
High	CAPZA2	A4D0V4	Capping protein (Actin filament) muscle Z-line, alpha 2 OS=Homo sapiens OX=9606 GN=CAPZA2 PE=2 SV=1	29	28	32.9	50738.9	65390	319112	3.9365e+06	758714	4.02167e+06		12.3358	5.30063		3.62478	2.40616
High	SP1	P08047	Transcription factor Sp1 OS=Homo sapiens OX=9606 GN=SP1 PE=1 SV=3	4	2	80.6	8649.58	26899.2	62964.4	775807	105053	327942		12.3214	3.12169		3.62309	1.64233
High	AKR7A2	O43488	Aflatoxin B1 aldehyde reductase member 2 OS=Homo sapiens OX=9606 GN=AKR7A2 PE=1 SV=3	9	4	39.6			81775.5	1.00716e+06	132957	393837		12.3161	2.96213		3.62248	1.56663
High	DNAJA2	O60884	DnaJ homolog subfamily A member 2 OS=Homo sapiens OX=9606 GN=DNAJA2 PE=1 SV=1	52	46	45.7	339062	629024	2.22514e+06	2.73837e+07	3.16506e+06	1.79519e+07		12.3065	5.67191		3.62135	2.50383
High	N.A	B3KSZ4	cDNA FLJ37346 fis, clone BRAMY2021310, highly similar to Transcriptional repressor p66 beta OS=Homo sapiens OX=9606 PE=2 SV=1	15	17	65.2	33269.7	49169.3	106798	1.31258e+06	153625	1.33312e+06		12.2903	8.67776		3.61945	3.11732
High	SEC22B	O75396	Vesicle-trafficking protein SEC22b OS=Homo sapiens OX=9606 GN=SEC22B PE=1 SV=4	52	34	24.6	55239.8	903851	962367	1.18065e+07	2.2638e+06	2.41491e+07		12.2682	10.6675		3.61685	3.41515
High	DNAJC7	Q99615	DnaJ homolog subfamily C member 7 OS=Homo sapiens OX=9606 GN=DNAJC7 PE=1 SV=2	40	40	56.4	203115	599476	1.79726e+06	2.20366e+07	600183	2.64051e+06		12.2612	4.39951		3.61603	2.13734
High	ARL3	P36405	ADP-ribosylation factor-like protein 3 OS=Homo sapiens OX=9606 GN=ARL3 PE=1 SV=2	34	4	20.4	4262.06		126560	1.549e+06	36773.8	285792		12.2392	7.77161		3.61344	2.95821
High	HARS	P12081	Histidine--tRNA ligase, cytoplasmic OS=Homo sapiens OX=9606 GN=HARS PE=1 SV=2	19	24	57.4	176335	432200	604631	7.38915e+06	339862	1.29878e+06		12.2209	3.82149		3.61128	1.93413
High	DAGLB	Q8NCG7	Sn1-specific diacylglycerol lipase beta OS=Homo sapiens OX=9606 GN=DAGLB PE=1 SV=2	10	5	73.7			18346.1	223786	72706.6	437752		12.198	6.0208		3.60858	2.58996
High	SRP68	Q9UHB9	Signal recognition particle subunit SRP68 OS=Homo sapiens OX=9606 GN=SRP68 PE=1 SV=2	52	74	70.7	325376	1.21947e+06	2.11956e+06	2.5834e+07	3.18788e+06	1.77602e+07		12.1884	5.57117		3.60743	2.47798
High	N.A	B0AZS5	Kinesin-like protein OS=Homo sapiens OX=9606 PE=2 SV=1	28	35	75	235887	460511	863232	1.04979e+07	1.80095e+06	5.67498e+06		12.1611	3.1511		3.60421	1.65586
High	ERP44	Q9BS26	Endoplasmic reticulum resident protein 44 OS=Homo sapiens OX=9606 GN=ERP44 PE=1 SV=1	8	7	46.9	48348	107817	191920	2.33117e+06	138504	835596		12.1466	6.03303		3.60248	2.59288
High	UBE2D3	P61077-3	Isoform 3 of Ubiquitin-conjugating enzyme E2 D3 OS=Homo sapiens OX=9606 GN=UBE2D3	12	8	16.9	39048.1	169839	528145	6.40809e+06	903961	2.64705e+06		12.1332	2.92828		3.60089	1.55005
High	CYTH1	Q15438	Cytohesin-1 OS=Homo sapiens OX=9606 GN=CYTH1 PE=1 SV=1	8	4	46.4	9585.4	19807.7	150064	1.8202e+06	152548	662135		12.1295	4.34051		3.60044	2.11786
High	ERBIN	Q96RT1-8	Isoform 8 of Erbin OS=Homo sapiens OX=9606 GN=ERBIN	11	13	158.9	11239.8	25845.9	135126	1.63766e+06	261514	2.20239e+06		12.1195	8.42168		3.59926	3.07411
High	KIF11	P52732	Kinesin-like protein KIF11 OS=Homo sapiens OX=9606 GN=KIF11 PE=1 SV=2	36	92	119.1	1.04279e+06	2.57112e+06	2.0805e+06	2.51996e+07	2.77914e+06	1.86794e+07		12.1123	6.72129		3.5984	2.74874
High	TBC1D17	Q9HA65	TBC1 domain family member 17 OS=Homo sapiens OX=9606 GN=TBC1D17 PE=1 SV=2	5	3	72.7	10790	30210.7	60860.1	736581	24196	109320		12.1029	4.5181		3.59728	2.17572
High	RBM4B	Q9BQ04	RNA-binding protein 4B OS=Homo sapiens OX=9606 GN=RBM4B PE=1 SV=1	22	16	40.1	237115	286490	576259	6.97328e+06	525566	3.05657e+06		12.1009	5.81578		3.59705	2.53997
High	STAG2	Q8N3U4-2	Isoform 2 of Cohesin subunit SA-2 OS=Homo sapiens OX=9606 GN=STAG2	9	11	145.7	8565.39	31169.9	378630	4.56837e+06	246855	687467		12.0655	2.7849		3.59282	1.47763
High	PLIN2	Q99541	Perilipin-2 OS=Homo sapiens OX=9606 GN=PLIN2 PE=1 SV=2	46	24	48	7939.86	63475	133231	1.60376e+06	912594	1.43081e+07		12.0375	15.6785		3.58946	3.97071
High	N.A	Q59ED7	Uncharacterized protein (Fragment) OS=Homo sapiens OX=9606 PE=2 SV=1	14	7	77.7	19711.1	79677.1	137635	1.65643e+06	128847	2.45669e+06		12.035	19.0667		3.58916	4.25298
High	NOL11	Q9H8H0	Nucleolar protein 11 OS=Homo sapiens OX=9606 GN=NOL11 PE=1 SV=1	8	6	81.1	7477.11	37520.6	99030.5	1.19092e+06	174648	966912		12.0258	5.53634		3.58806	2.46893
High	RBM14	Q96PK6-5	Isoform 5 of RNA-binding protein 14 OS=Homo sapiens OX=9606 GN=RBM14	46	25	37	33715.6	65578.5	295444	3.55237e+06	175328	1.5177e+06		12.0238	8.65638		3.58782	3.11376
High	CDK11B	J3QR44	Cyclin-dependent kinase 11B OS=Homo sapiens OX=9606 GN=CDK11B PE=1 SV=2	7	7	92.6	15081.7	24585.1	104947	1260403	265596	788996		12.0099	2.97066		3.58615	1.57078
High	HLA-B	A0A1D0BZT1	MHC class I antigen OS=Homo sapiens OX=9606 GN=HLA-B PE=3 SV=1	17	6	40.4	4639.68	3842.8	36116.2	433734	235104	797098		12.0094	3.3904		3.58609	1.76146
High	GTF2E1	P29083	General transcription factor IIE subunit 1 OS=Homo sapiens OX=9606 GN=GTF2E1 PE=1 SV=2	3	2	49.4			24479.8	293609	17056.7	72918.6		11.994	4.27508		3.58424	2.09595
High	ITGAV	A5YM53	ITGAV protein OS=Homo sapiens OX=9606 GN=ITGAV PE=2 SV=1	2	3	116			7560.72	90593.4	91691.2	239657		11.9821	2.61374		3.58281	1.38612
High	N.A	B2RCD8	cDNA, FLJ96012, highly similar to Homo sapiens interferon regulatory factor 2 binding protein 1 (IRF2BP1), mRNA OS=Homo sapiens OX=9606 PE=2 SV=1	8	3	61.7	10041.3		95697.7	1.14598e+06	99312.7	364334		11.975	3.66856		3.58196	1.87521
High	RAB35	Q15286	Ras-related protein Rab-35 OS=Homo sapiens OX=9606 GN=RAB35 PE=1 SV=1	34	20	23		15376.3	154020	1.84166e+06	230564	1.25748e+06		11.9573	5.45393		3.57982	2.44729
High	TBC1D9B	B9A6K8	TBC1 domain family, member 9B OS=Homo sapiens OX=9606 GN=TBC1D9B PE=2 SV=1	8	8	140.4	11414.3	51457.8	187891	2.24599e+06	132532	1.06945e+06		11.9537	8.06939		3.57939	3.01246
High	HEL-S-89n	V9HWB4	Epididymis secretory sperm binding protein Li 89n OS=Homo sapiens OX=9606 GN=HEL-S-89n PE=2 SV=1	68	240	72.3	1.36368e+06	5.55395e+06	1.43328e+07	1.71183e+08	3.03358e+07	1.57529e+08		11.9434	5.19284		3.57815	2.37652
High	CORO7	P57737-3	Isoform 3 of Coronin-7 OS=Homo sapiens OX=9606 GN=CORO7	8	14	114.1	3464.28	14345.2	227261	2.70242e+06	207905	1.15128e+06		11.8913	5.53752		3.57183	2.46924
High	NIPBL	Q6KC79	Nipped-B-like protein OS=Homo sapiens OX=9606 GN=NIPBL PE=1 SV=2	3	9	315.9	13293.1	29736.3	130168	1.54775e+06	227562	896470		11.8904	3.93946		3.57173	1.978
High	ATP6AP2	O75787	Renin receptor OS=Homo sapiens OX=9606 GN=ATP6AP2 PE=1 SV=2	13	7	39	3345.53		53689.7	637025	142134	786929		11.865	5.53653		3.56863	2.46898
High	CDC123	O75794	Cell division cycle protein 123 homolog OS=Homo sapiens OX=9606 GN=CDC123 PE=1 SV=1	10	4	39.1		38504.9	111478	1.32164e+06	44582.4	192083		11.8556	4.3085		3.56749	2.10719
High	HIP1	O00291	Huntingtin-interacting protein 1 OS=Homo sapiens OX=9606 GN=HIP1 PE=1 SV=5	4	5	116.1		10234.2	44585.6	528568	73566.8	429066		11.8551	5.83233		3.56744	2.54407
High	SNRP70	A0A024QZD5	Small nuclear ribonucleoprotein 70kDa polypeptide (RNP antigen), isoform CRA_b OS=Homo sapiens OX=9606 GN=SNRP70 PE=4 SV=1	39	30	51.5	471508	680472	1.04854e+06	1.24271e+07	374351	1.12445e+06		11.8519	3.00373		3.56704	1.58676
High	USP9X	Q93008	Probable ubiquitin carboxyl-terminal hydrolase FAF-X OS=Homo sapiens OX=9606 GN=USP9X PE=1 SV=3	25	110	292.1	1.14841e+06	2.58503e+06	3.85449e+06	4.56756e+07	3.1742e+06	1.43783e+07		11.85	4.52973		3.56681	2.17943
High	USP32	Q8NFA0	Ubiquitin carboxyl-terminal hydrolase 32 OS=Homo sapiens OX=9606 GN=USP32 PE=1 SV=1	2	7	181.5	5053.3	11966	60301.6	714101	114628	711232		11.8422	6.20471		3.56586	2.63336
High	N.A	B4E218	cDNA FLJ61052, highly similar to Homo sapiens myosin head domain containing 1 (MYOHD1), transcript variant 2, mRNA OS=Homo sapiens OX=9606 PE=2 SV=1	16	12	109.1		7189.21	51165.6	604910	307556	1.31972e+06		11.8226	4.29098		3.56347	2.10131
High	RABGGTB	Q6IB63	RABGGTB protein OS=Homo sapiens OX=9606 GN=RABGGTB PE=2 SV=1	7	4	36.9	40471.6	144679	150939	1.78157e+06	110460	561939		11.8032	5.08726		3.5611	2.34689
High	PSMB1	P20618	Proteasome subunit beta type-1 OS=Homo sapiens OX=9606 GN=PSMB1 PE=1 SV=2	11	3	26.5	40311.5	91328	102261	1.20521e+06	57655.6	243077		11.7856	4.21602		3.55896	2.07588
High	FAM129B	Q96TA1	Niban-like protein 1 OS=Homo sapiens OX=9606 GN=FAM129B PE=1 SV=3	17	10	84.1	4565.82	27494.6	206276	2.42933e+06	205623	1.46135e+06		11.7771	7.10695		3.55791	2.82923
High	MED23	Q5JWT2	Mediator of RNA polymerase II transcription subunit 23 OS=Homo sapiens OX=9606 GN=MED23 PE=1 SV=1	14	33	157	5978.96	108163	969828	1.13883e+07	1.06063e+06	8.94307e+06		11.7426	8.43181		3.55368	3.07584
High	WDR43	Q15061	WD repeat-containing protein 43 OS=Homo sapiens OX=9606 GN=WDR43 PE=1 SV=3	8	6	74.8	14135.5	15824.7	50502.3	591143	106210	737612		11.7053	6.94484		3.54909	2.79594
High	N.A	Q53H29	Nucleoporin 54kDa variant (Fragment) OS=Homo sapiens OX=9606 PE=2 SV=1	24	19	55.5	48378.6	227952	486134	5.6857e+06	660247	2.05431e+06		11.6958	3.11142		3.54791	1.63757
High	ATP6V1A	P38606	V-type proton ATPase catalytic subunit A OS=Homo sapiens OX=9606 GN=ATP6V1A PE=1 SV=2	47	42	68.3	158659	418279	1.43884e+06	1.68012e+07	1.03155e+06	5.37654e+06		11.6769	5.21207		3.54558	2.38186
High	EFR3A	A0A1B0GUZ7	Protein EFR3 homolog A OS=Homo sapiens OX=9606 GN=EFR3A PE=1 SV=1	5	5	96.1			78263.9	912182	39199.3	658056		11.6552	16.7874		3.5429	4.06931
High	KIAA1033	B7ZKT9	KIAA1033 protein OS=Homo sapiens OX=9606 GN=KIAA1033 PE=2 SV=1	6	8	136.4		6231.76	123361	1.43621e+06	95952.7	413472		11.6423	4.30912		3.5413	2.10739
High	N.A	A8K8W4	cDNA FLJ77609, highly similar to Homo sapiens DnaJ (Hsp40) homolog, subfamily C, member 16 (DNAJC16), mRNA OS=Homo sapiens OX=9606 PE=2 SV=1	9	7	90.6		7334.25	84554.9	983881	215881	1.71547e+06		11.636	7.94636		3.54052	2.99029
High	PRPSAP1	Q14558-2	Isoform 2 of Phosphoribosyl pyrophosphate synthase-associated protein 1 OS=Homo sapiens OX=9606 GN=PRPSAP1	31	17	42.4		4657.63	302924	3.52293e+06	96613.9	1.28662e+06		11.6298	13.3171		3.53975	3.73521
High	NOL6	Q9H6R4	Nucleolar protein 6 OS=Homo sapiens OX=9606 GN=NOL6 PE=1 SV=2	25	26	127.5	26821.1	86902.6	447603	5.20532e+06	1.815e+06	7.45273e+06		11.6293	4.10619		3.5397	2.0378
High	UBA1	P22314	Ubiquitin-like modifier-activating enzyme 1 OS=Homo sapiens OX=9606 GN=UBA1 PE=1 SV=3	52	123	117.8	920168	1.98964e+06	1.28387e+07	1.49222e+08	4.33197e+06	2.30947e+07		11.6228	5.33123		3.53889	2.41447
High	CELF1	Q92879	CUGBP Elav-like family member 1 OS=Homo sapiens OX=9606 GN=CELF1 PE=1 SV=2	11	5	52			49811.8	578704	25478.4	284494		11.6178	11.1661		3.53827	3.48105
High	EIF5A	I3L504	Eukaryotic translation initiation factor 5A-1 OS=Homo sapiens OX=9606 GN=EIF5A PE=1 SV=1	30	10	20.5	6593.14	300698	651756	7.56972e+06	209402	1.38689e+06		11.6143	6.62311		3.53784	2.72751
High	INTS2	Q9H0H0	Integrator complex subunit 2 OS=Homo sapiens OX=9606 GN=INTS2 PE=1 SV=2	5	2	134.2			71222.3	822081	91847.8	230008		11.5425	2.50423		3.52888	1.32437
High	PRKRA	O75569	Interferon-inducible double-stranded RNA-dependent protein kinase activator A OS=Homo sapiens OX=9606 GN=PRKRA PE=1 SV=1	19	10	34.4	32983.6	76117.3	148105	1.70791e+06	539062	2.34021e+06		11.5318	4.34126		3.52755	2.11811
High	SARS	Q5T5C7	Serine--tRNA ligase, cytoplasmic OS=Homo sapiens OX=9606 GN=SARS PE=1 SV=1	25	20	61.3	9547.18	34175	890874	1.02658e+07	763950	3.58994e+06		11.5233	4.69918		3.52648	2.23241
High	N.A	B2R774	cDNA, FLJ93313, highly similar to Homo sapiens lectin, mannose-binding, 1 (LMAN1), mRNA OS=Homo sapiens OX=9606 PE=2 SV=1	20	11	57.5	5063.44	31291.9	388132	4.46981e+06	298265	4.7411e+06		11.5162	15.8956		3.52559	3.99056
High	NCDN	Q9UBB6-3	Isoform 3 of Neurochondrin OS=Homo sapiens OX=9606 GN=NCDN	15	17	79.1	40007.5	74555.6	298478	3.42669e+06	188994	466189		11.4805	2.46668		3.52112	1.30257
High	RCC2	A0A024RAC5	Regulator of chromosome condensation 2, isoform CRA_a OS=Homo sapiens OX=9606 GN=RCC2 PE=4 SV=1	49	59	56	205611	500769	2.3423e+06	2.68434e+07	3.81411e+06	1.92463e+07		11.4603	5.04609		3.51857	2.33516
High	MSI2	Q96DH6	RNA-binding protein Musashi homolog 2 OS=Homo sapiens OX=9606 GN=MSI2 PE=1 SV=1	5	2	35.2			71510.4	815563	39495.8	238884		11.4048	6.04834		3.51157	2.59654
High	ASCC3	Q8N3C0	Activating signal cointegrator 1 complex subunit 3 OS=Homo sapiens OX=9606 GN=ASCC3 PE=1 SV=3	11	33	251.3	120100	348774	634316	7.22578e+06	1.0715e+06	3.87318e+06		11.3915	3.61473		3.50988	1.85389
High	UNC45A	A0A1W2PNX8	Protein unc-45 homolog A OS=Homo sapiens OX=9606 GN=UNC45A PE=1 SV=1	27	69	118.3	285543	736352	2.43587e+06	2.77373e+07	3.40076e+06	1.12943e+07		11.387	3.32112		3.50932	1.73167
High	RPSA	A0A0C4DG17	40S ribosomal protein SA OS=Homo sapiens OX=9606 GN=RPSA PE=1 SV=1	49	33	33.3	346498	590103	3.21933e+06	3.66278e+07	3.10832e+06	2.36615e+07		11.3775	7.6123		3.50811	2.92833
High	MBOAT7	Q96N66	Lysophospholipid acyltransferase 7 OS=Homo sapiens OX=9606 GN=MBOAT7 PE=1 SV=2	26	12	52.7		33114.4	262806	2.98926e+06	2.68663e+06	1.5185e+07		11.3744	5.65206		3.50772	2.49878
High	NOL8	A0A024R250	Nucleolar protein 8, isoform CRA_a OS=Homo sapiens OX=9606 GN=NOL8 PE=4 SV=1	7	4	132.2			22578	256643	28398.4	227357		11.3669	8.00598		3.50677	3.00108
High	VPS18	A0A024R9R3	Vacuolar protein sorting protein 18, isoform CRA_d OS=Homo sapiens OX=9606 GN=VPS18 PE=4 SV=1	14	17	110.1	15038	78426.4	269217	3.05358e+06	211341	1.55579e+06		11.3425	7.3615		3.50366	2.88
High	RANBP3	Q9H6Z4	Ran-binding protein 3 OS=Homo sapiens OX=9606 GN=RANBP3 PE=1 SV=1	18	17	60.2	50694.9	113805	543364	6.14834e+06	125939	876271		11.3153	6.95788		3.50021	2.79865
High	THUMPD3	Q9BV44	THUMP domain-containing protein 3 OS=Homo sapiens OX=9606 GN=THUMPD3 PE=1 SV=1	27	22	57	94225.6	387612	1.19078e+06	1.34613e+07	215613	1.87067e+06		11.3046	8.67605		3.49884	3.11704
High	HDLBP	A0A024R4E5	High density lipoprotein binding protein (Vigilin), isoform CRA_a OS=Homo sapiens OX=9606 GN=HDLBP PE=1 SV=1	48	174	141.4	796298	2.85835e+06	7.00447e+06	7.91127e+07	1.31403e+07	5.9276e+07		11.2946	4.51101		3.49756	2.17345
High	DDOST	A0A024RAD5	Dolichyl-diphosphooligosaccharide--protein glycosyltransferase 48 kDa subunit OS=Homo sapiens OX=9606 GN=DDOST PE=3 SV=1	45	37	50.7	18483.5	121887	2.27752e+06	2.56922e+07	5.92413e+06	3.12079e+07		11.2808	5.26793		3.49579	2.39723
High	POLE2	P56282	DNA polymerase epsilon subunit 2 OS=Homo sapiens OX=9606 GN=POLE2 PE=1 SV=2	10	5	59.5			49619.3	559696	18583.7	410647		11.2798	22.0971		3.49567	4.46579
High	TTI1	O43156	TELO2-interacting protein 1 homolog OS=Homo sapiens OX=9606 GN=TTI1 PE=1 SV=3	7	6	122			62732.1	707588	125870	1.64846e+06		11.2795	13.0965		3.49563	3.71111
High	N.A	A8K6Q8	cDNA FLJ75881, highly similar to Homo sapiens transferrin receptor (p90, CD71) (TFRC), mRNA OS=Homo sapiens OX=9606 PE=2 SV=1	33	41	84.8	76301.4	286095	882288	9.95167e+06	1.71847e+06	1.45267e+07		11.2794	8.45328		3.49562	3.07951
High	DNM1L	O00429	Dynamin-1-like protein OS=Homo sapiens OX=9606 GN=DNM1L PE=1 SV=2	52	60	81.8	42762	389689	2.21542e+06	2.49722e+07	3.42388e+06	1.69165e+07		11.272	4.94075		3.49467	2.30473
High	HLA-C	A0A212MHS7	MHC class I antigen OS=Homo sapiens OX=9606 GN=HLA-C PE=3 SV=1	2	2	41.3	27764	75162.1	44057.8	496542	40776.6	191685		11.2702	4.70085		3.49444	2.23292
High	NEK3	P51956	Serine/threonine-protein kinase Nek3 OS=Homo sapiens OX=9606 GN=NEK3 PE=1 SV=2	17	6	57.7		10315	69521.1	783064	14912.7	31038.8		11.2637	2.08136		3.49361	1.05753
High	XRN1	Q8IZH2	5'-3' exoribonuclease 1 OS=Homo sapiens OX=9606 GN=XRN1 PE=1 SV=1	7	14	194	37189.8	137199	363693	4.08261e+06	160284	1.02313e+06		11.2254	6.38323		3.4887	2.67429
High	CLIC4	Q6FIC5	Chloride intracellular channel protein OS=Homo sapiens OX=9606 GN=CLIC4 PE=2 SV=1	41	14	28.8	3529.58	9291.23	158938	1.7816e+06	372042	3.30051e+06		11.2094	8.87133		3.48663	3.14915
High	SMAD9	O15198	Mothers against decapentaplegic homolog 9 OS=Homo sapiens OX=9606 GN=SMAD9 PE=1 SV=1	5	6	52.5	21898.8	41887.9	97012	1.08706e+06	186205	587283		11.2054	3.15397		3.48613	1.65717
High	N.A	A8K9U6	cDNA FLJ76121, highly similar to Homo sapiens zinc finger CCCH-type, antiviral 1 (ZC3HAV1), transcript variant 1, mRNA OS=Homo sapiens OX=9606 PE=2 SV=1	35	64	101.4	67294.5	208536	185578	2.07625e+06	119166	1.2878e+06		11.188	10.8068		3.48388	3.43387
High	FLNC	Q14315	Filamin-C OS=Homo sapiens OX=9606 GN=FLNC PE=1 SV=3	67	401	290.8	1.06625e+06	2.37803e+06	6.69359e+06	7.47618e+07	8.13919e+07	3.96004e+08		11.1692	4.8654		3.48145	2.28256
High	TSPYL1	Q9H0U9	Testis-specific Y-encoded-like protein 1 OS=Homo sapiens OX=9606 GN=TSPYL1 PE=1 SV=3	14	4	49.2		16835.2	132963	1.48402e+06	82911.7	369674		11.1611	4.45865		3.48041	2.15661
High	RPS20	P60866-2	Isoform 2 of 40S ribosomal protein S20 OS=Homo sapiens OX=9606 GN=RPS20	16	10	16	18967.3	438698	658202	7.33662e+06	1.22162e+06	5.1438e+06		11.1465	4.21066		3.47851	2.07405
High	LIMCH1	Q9UPQ0	LIM and calponin homology domains-containing protein 1 OS=Homo sapiens OX=9606 GN=LIMCH1 PE=1 SV=4	18	19	121.8	5579.7		91034.4	1.01447e+06	1.25255e+06	3.47203e+06		11.1438	2.77196		3.47817	1.47091
High	MAP7D1	Q3KQU3	MAP7 domain-containing protein 1 OS=Homo sapiens OX=9606 GN=MAP7D1 PE=1 SV=1	16	18	92.8	19462.3	150796	268452	2.98094e+06	175679	1.90672e+06		11.1042	10.8535		3.47303	3.44008
High	SRPRA	P08240	Signal recognition particle receptor subunit alpha OS=Homo sapiens OX=9606 GN=SRPRA PE=1 SV=2	44	66	69.8	71561.1	1.39862e+06	1.97884e+06	2.19433e+07	3.4058e+06	1.71917e+07		11.089	5.04777		3.47105	2.33565
High	N.A	B4E2A6	cDNA FLJ55508, highly similar to Sad1/unc-84-like protein 2 OS=Homo sapiens OX=9606 PE=2 SV=1	24	24	83.9	50558.7	340901	396071	4.38427e+06	671843	3.50222e+06		11.0694	5.21286		3.4685	2.38208
High	PPP1R9B	D3DTX6	Neurabin-2 OS=Homo sapiens OX=9606 GN=PPP1R9B PE=1 SV=1	17	17	89.3	53236.5	76791.7	228460	2.52441e+06	178500	2.71992e+06		11.0497	15.2377		3.46593	3.92957
High	N.A	A8K6V3	cDNA FLJ78677, highly similar to Homo sapiens splicing factor 3b, subunit 3, 130kDa (SF3B3), mRNA OS=Homo sapiens OX=9606 PE=2 SV=1	20	34	135.5	86336.4	174679	826043	9.12464e+06	644149	3.16486e+06		11.0462	4.91324		3.46548	2.29667
High	PNO1	Q9NRX1	RNA-binding protein PNO1 OS=Homo sapiens OX=9606 GN=PNO1 PE=1 SV=1	35	16	27.9		23871.2	265077	2.92669e+06	474090	2.35572e+06		11.0409	4.96893		3.46479	2.31294
High	N.A	B2R6X8	cDNA, FLJ93169, highly similar to Homo sapiens GPAA1P anchor attachment protein 1 homolog (yeast) (GPAA1), mRNA OS=Homo sapiens OX=9606 PE=2 SV=1	8	8	67.6			63882.5	704597	372828	2.09431e+06		11.0296	5.61737		3.4633	2.4899
High	PAF1	A0A024R0H6	Paf1, RNA polymerase II associated factor, homolog (S. cerevisiae), isoform CRA_a OS=Homo sapiens OX=9606 GN=PAF1 PE=4 SV=1	12	10	59.9	5828.17	5262.16	129047	1.42277e+06	170538	999412		11.0252	5.86035		3.46274	2.55099
High	EIF3S2	Q5U0F4	Eukaryotic translation initiation factor 3 subunit I OS=Homo sapiens OX=9606 GN=EIF3S2 PE=2 SV=1	67	41	36.5	435181	855619	1.35016e+06	1.48801e+07	1.01342e+06	6.33494e+06		11.021	6.25106		3.46218	2.6441
High	TXNDC5	Q8NBS9	Thioredoxin domain-containing protein 5 OS=Homo sapiens OX=9606 GN=TXNDC5 PE=1 SV=2	13	6	47.6	4266.08	11184.6	199034	2193482	93222	1.4669e+06		11.0207	15.7355		3.46214	3.97595
High	YWHAZ	D0PNI1	Epididymis luminal protein 4 OS=Homo sapiens OX=9606 GN=YWHAZ PE=2 SV=1	56	61	27.7	344411	780875	2.34215e+06	2.57905e+07	1.81711e+06	9.17702e+06		11.0115	5.05032		3.46094	2.33638
High	ASNA1	O43681	ATPase ASNA1 OS=Homo sapiens OX=9606 GN=ASNA1 PE=1 SV=2	9	2	38.8			81814.9	900800	180927	715147		11.0102	3.95268		3.46077	1.98283
High	N.A	A8K3Z5	Nucleoporin NUP53 OS=Homo sapiens OX=9606 PE=2 SV=1	26	6	34.8	25896	140405	161352	1.7738e+06	277894	1.21051e+06		10.9934	4.35602		3.45856	2.12301
High	LAS1L	Q9Y4W2	Ribosomal biogenesis protein LAS1L OS=Homo sapiens OX=9606 GN=LAS1L PE=1 SV=2	30	45	83	176073	283518	1.22678e+06	1.34831e+07	2.98724e+06	8.95268e+06		10.9907	2.99698		3.4582	1.58351
High	VRK2	Q86Y07	Serine/threonine-protein kinase VRK2 OS=Homo sapiens OX=9606 GN=VRK2 PE=1 SV=3	42	32	58.1	28160	248693	178028	1.95625e+06	1.92925e+06	8.30053e+06		10.9885	4.30247		3.45792	2.10516
High	CCT8	P50990	T-complex protein 1 subunit theta OS=Homo sapiens OX=9606 GN=CCT8 PE=1 SV=4	63	144	59.6	1.24367e+06	3.45646e+06	1.04432e+07	1.1473e+08	1.21061e+07	5.83435e+07		10.986	4.81936		3.4576	2.26884
High	KPNA3	O00505	Importin subunit alpha-4 OS=Homo sapiens OX=9606 GN=KPNA3 PE=1 SV=2	39	37	57.8	68596.2	319769	1.24733e+06	1.36769e+07	729899	7.83732e+06		10.965	10.7375		3.45483	3.42459
High	SOAT1	P35610	Sterol O-acyltransferase 1 OS=Homo sapiens OX=9606 GN=SOAT1 PE=1 SV=3	14	12	64.7	15782.2	4824.76	247991	2718059	661122	4.17307e+06		10.9603	6.3121		3.45422	2.65812
High	SLK	Q9H2G2	STE20-like serine/threonine-protein kinase OS=Homo sapiens OX=9606 GN=SLK PE=1 SV=1	19	20	142.6	103894	333963	550139	6.01532e+06	246131	1.50798e+06		10.9342	6.12675		3.45077	2.61512
High	MYBBP1A	Q9BQG0-2	Isoform 2 of Myb-binding protein 1A OS=Homo sapiens OX=9606 GN=MYBBP1A	40	102	149.3	59125.3	254971	3.6606e+06	4.00025e+07	5.81444e+06	2.98769e+07		10.9278	5.13841		3.44994	2.36132
High	RAB14	P61106	Ras-related protein Rab-14 OS=Homo sapiens OX=9606 GN=RAB14 PE=1 SV=4	57	28	23.9	66648.6	253876	1.28776e+06	1.406e+07	3.3401e+06	1.30941e+07		10.9182	3.92026		3.44867	1.97095
High	UBLCP1	Q8WVY7	Ubiquitin-like domain-containing CTD phosphatase 1 OS=Homo sapiens OX=9606 GN=UBLCP1 PE=1 SV=2	23	14	36.8	2431.56		217601	2.37251e+06	462658	2.08502e+06		10.903	4.5066		3.44666	2.17204
High	N.A	Q59EK3	Adaptor-related protein complex 1, mu 1 subunit variant (Fragment) OS=Homo sapiens OX=9606 PE=2 SV=1	20	11	53.2	36677.5	200523	288882	3148884	347474	3.08848e+06		10.9003	8.88839		3.44629	3.15192
High	TKT	P29401-2	Isoform 2 of Transketolase OS=Homo sapiens OX=9606 GN=TKT	45	50	68.8	188919	418937	4.36733e+06	4.75807e+07	865089	4.1256e+06		10.8947	4.76898		3.44555	2.25368
High	FIBP	O43427	Acidic fibroblast growth factor intracellular-binding protein OS=Homo sapiens OX=9606 GN=FIBP PE=1 SV=3	14	10	41.9			121561	1.32373e+06	238947	804224		10.8894	3.36569		3.44486	1.7509
High	COASY	Q13057-2	Isoform 2 of Bifunctional coenzyme A synthase OS=Homo sapiens OX=9606 GN=COASY	22	17	65.3	40647.8	113003	606497	6.59448e+06	390473	922722		10.8731	2.36309		3.44269	1.24067
High	COPA	P53621-2	Isoform 2 of Coatomer subunit alpha OS=Homo sapiens OX=9606 GN=COPA	46	165	139.2	586227	3.15906e+06	8.4909e+06	9.23193e+07	1.89755e+07	5.82384e+07		10.8727	3.06913		3.44264	1.61783
High	NOSIP	Q9Y314	Nitric oxide synthase-interacting protein OS=Homo sapiens OX=9606 GN=NOSIP PE=1 SV=1	45	25	33.2	56941.1	136388	502050	5.45013e+06	666363	3.76813e+06		10.8558	5.65477		3.44039	2.49947
High	PFN1	P07737	Profilin-1 OS=Homo sapiens OX=9606 GN=PFN1 PE=1 SV=2	41	17	15	113963	398516	377606	4.09126e+06	200858	612015		10.8347	3.04701		3.43759	1.60739
High	N.A	A8K3H8	cDNA FLJ77680, highly similar to Homo sapiens protein phosphatase 2 (formerly 2A), regulatory subunit A (PR 65), alpha isoform (PPP2R1A), mRNA OS=Homo sapiens OX=9606 PE=2 SV=1	40	55	65.3	230837	632327	2.97331e+06	3.22136e+07	2.14622e+06	1.03248e+07		10.8342	4.81068		3.43753	2.26624
High	HSPA13	P48723	Heat shock 70 kDa protein 13 OS=Homo sapiens OX=9606 GN=HSPA13 PE=1 SV=1	2	2	51.9			25305.4	273095	97477.7	370358		10.792	3.79942		3.43189	1.92578
High	NCAPG2	Q86XI2-2	Isoform 2 of Condensin-2 complex subunit G2 OS=Homo sapiens OX=9606 GN=NCAPG2	4	8	132.1		10820.3	82400.8	888699	58124.5	698768		10.7851	12.0219		3.43096	3.5876
High	GMPS	P49915	GMP synthase [glutamine-hydrolyzing] OS=Homo sapiens OX=9606 GN=GMPS PE=1 SV=1	46	60	76.7	201430	666428	3.75364e+06	4.04545e+07	2.10704e+06	6.97832e+06		10.7774	3.3119		3.42994	1.72766
High	FARSB	Q9NSD9	Phenylalanine--tRNA ligase beta subunit OS=Homo sapiens OX=9606 GN=FARSB PE=1 SV=3	30	40	66.1	57604.8	375567	2.11135e+06	2.27495e+07	1.02552e+06	7.39751e+06		10.7749	7.21341		3.4296	2.85068
High	N.A	B2RCM6	cDNA, FLJ96161 OS=Homo sapiens OX=9606 PE=2 SV=1	12	4	28.2		8073.78	56011.6	602650	65568.1	644635		10.7594	9.83153		3.42752	3.29742
High	COL4A2	A0A024RDW8	Collagen, type IV, alpha 2, isoform CRA_a OS=Homo sapiens OX=9606 GN=COL4A2 PE=3 SV=1	4	6	167.4	6193.55		7303.93	78552.1	57958.1	2.82548e+06		10.7548	48.7505		3.4269	5.60734
High	URB1	O60287	Nucleolar pre-ribosomal-associated protein 1 OS=Homo sapiens OX=9606 GN=URB1 PE=1 SV=4	9	27	254.2	34304	98906.3	394057	4.2371e+06	1.40938e+06	4.29628e+06		10.7525	3.04835		3.4266	1.60803
High	OTULIN	Q96BN8	Ubiquitin thioesterase otulin OS=Homo sapiens OX=9606 GN=OTULIN PE=1 SV=3	9	6	40.2	21413.1	56123.5	161494	1.73637e+06	231438	750379		10.7519	3.24225		3.42652	1.697
High	WDR77	A0A024R0H7	Testis tissue sperm-binding protein Li 44a OS=Homo sapiens OX=9606 GN=WDR77 PE=2 SV=1	23	10	36.7	127004	247443	347925	3.73303e+06	192313	1.65142e+06		10.7294	8.58714		3.4235	3.10218
High	IPO5	O00410-3	Isoform 3 of Importin-5 OS=Homo sapiens OX=9606 GN=IPO5	39	74	125.5	379993	1.32105e+06	4.19613e+06	4.50018e+07	2.25216e+06	9.96677e+06		10.7246	4.42544		3.42285	2.14582
High	PSMB2	P49721	Proteasome subunit beta type-2 OS=Homo sapiens OX=9606 GN=PSMB2 PE=1 SV=1	28	8	22.8	14786.8	25982.8	228247	2.44692e+06	141808	555327		10.7205	3.91605		3.4223	1.9694
High	IKBIP	Q70UQ0	Inhibitor of nuclear factor kappa-B kinase-interacting protein OS=Homo sapiens OX=9606 GN=IKBIP PE=1 SV=1	6	3	39.3		13093.3	47655.1	510181	55686.7	308191		10.7057	5.53438		3.4203	2.46842
High	DTNA	Q9Y4J8	Dystrobrevin alpha OS=Homo sapiens OX=9606 GN=DTNA PE=1 SV=2	17	14	83.8	76250.9	164331	342415	3.66423e+06	147147	1.21763e+06		10.7011	8.27492		3.41969	3.04875
High	HCTP4	Q643R0	HCTP4 OS=Homo sapiens OX=9606 GN=HCTP4 PE=1 SV=1	30	45	85.6	255577	631553	994799	1.06366e+07	1.4662e+06	6.99559e+06		10.6923	4.77125		3.41849	2.25437
High	PRKAG1	P54619-3	Isoform 3 of 5'-AMP-activated protein kinase subunit gamma-1 OS=Homo sapiens OX=9606 GN=PRKAG1	44	33	38.5	143421	354883	946162	1.00769e+07	1.72324e+06	1.02443e+07		10.6503	5.94478		3.41282	2.57162
High	LONP2	Q86WA8	Lon protease homolog 2, peroxisomal OS=Homo sapiens OX=9606 GN=LONP2 PE=1 SV=1	10	5	94.6			62656.6	667266	257408	564294		10.6496	2.19221		3.41272	1.13239
High	KIAA0241	A0A024RA36	KIAA0241, isoform CRA_b OS=Homo sapiens OX=9606 GN=KIAA0241 PE=4 SV=1	4	3	71.9	3771.66	10343.7	78572.8	836051	67203	248830		10.6405	3.70266		3.41149	1.88856
High	MLEC	Q14165	Malectin OS=Homo sapiens OX=9606 GN=MLEC PE=1 SV=1	35	23	32.2	8995.4	61762.9	722936	7.65772e+06	3.09454e+06	1.0083e+07		10.5925	3.25833		3.40498	1.70413
High	PTRH2	J3KQ48	Peptidyl-tRNA hydrolase 2, mitochondrial OS=Homo sapiens OX=9606 GN=PTRH2 PE=1 SV=1	39	10	19.3		28544.3	78197.3	826444	166097	1.21424e+06		10.5687	7.31041		3.40173	2.86995
High	PRAF2	A0A024QZ22	PRA1 family protein OS=Homo sapiens OX=9606 GN=PRAF2 PE=3 SV=1	16	6	19.2		47712.9	163694	1.72782e+06	695737	3218339		10.5552	4.6258		3.39988	2.2097
High	SCCPDH	Q8NBX0	Saccharopine dehydrogenase-like oxidoreductase OS=Homo sapiens OX=9606 GN=SCCPDH PE=1 SV=1	12	5	47.1		9947.43	75150.8	792812	135874	1.4797e+06		10.5496	10.8902		3.39912	3.44496
High	ZNF644	Q9H582	Zinc finger protein 644 OS=Homo sapiens OX=9606 GN=ZNF644 PE=1 SV=2	3	6	149.5	8621.47	16084.3	28837.9	304027	22367.5	106025		10.5426	4.74013		3.39816	2.24493
High	PITPNB	P48739-3	Isoform 3 of Phosphatidylinositol transfer protein beta isoform OS=Homo sapiens OX=9606 GN=PITPNB	22	6	31.7			77633.7	818222	200752	1.03913e+06		10.5395	5.17618		3.39774	2.37189
High	BYSL	Q13895	Bystin OS=Homo sapiens OX=9606 GN=BYSL PE=1 SV=3	24	14	49.6			266820	2.80739e+06	666551	3.79577e+06		10.5217	5.69463		3.39529	2.5096
High	CLASP2	O75122-3	Isoform 3 of CLIP-associating protein 2 OS=Homo sapiens OX=9606 GN=CLASP2	36	62	165.8	323886	1.14416e+06	1.58827e+06	1.67003e+07	745667	3.34923e+06		10.5148	4.49159		3.39435	2.16723
High	HLA-A	A0A1W1RMX8	MHC class I antigen OS=Homo sapiens OX=9606 GN=HLA-A PE=3 SV=1	25	11	41.1	11326.6	125716	116834	1228287	449082	3.32084e+06		10.5131	7.39472		3.39411	2.8865
High	CDC23	Q9UJX2	Cell division cycle protein 23 homolog OS=Homo sapiens OX=9606 GN=CDC23 PE=1 SV=3	15	8	68.8	41357	83672.5	230133	2.41542e+06	178133	1.19628e+06		10.4958	6.71567		3.39173	2.74753
High	RPP30	P78346-2	Isoform 2 of Ribonuclease P protein subunit p30 OS=Homo sapiens OX=9606 GN=RPP30	36	20	35.5	4986.28	11915.2	532254	5.56581e+06	1.40777e+06	4.48335e+06		10.457	3.18472		3.3864	1.67117
High	DCP1B	Q8IZD4	mRNA-decapping enzyme 1B OS=Homo sapiens OX=9606 GN=DCP1B PE=1 SV=2	9	5	67.7	17206.6	25163.7	108916	1.13791e+06	81868.9	864930		10.4476	10.5648		3.38509	3.4012
High	AGK	Q53H12	Acylglycerol kinase, mitochondrial OS=Homo sapiens OX=9606 GN=AGK PE=1 SV=2	23	8	47.1	5298.17	26098.9	543103	5.66704e+06	248430	1.22356e+06		10.4346	4.92516		3.3833	2.30017
High	LRP1	Q07954	Prolow-density lipoprotein receptor-related protein 1 OS=Homo sapiens OX=9606 GN=LRP1 PE=1 SV=2	1	3	504.3			33371	347983	129645	1.29189e+06		10.4277	9.96479		3.38235	3.31684
High	ZNF318	Q5VUA4	Zinc finger protein 318 OS=Homo sapiens OX=9606 GN=ZNF318 PE=1 SV=2	1	3	251	6286.06	13711.5	17078.5	177932	16443	204339		10.4185	12.4271		3.38107	3.63542
High	N.A	A0A140VK54	Testicular secretory protein Li 54 OS=Homo sapiens OX=9606 PE=2 SV=1	7	2	48			75821.5	789915	24076.6	331563		10.4181	13.7712		3.38102	3.78358
High	N.A	B2RDD7	Protein arginine N-methyltransferase 5 OS=Homo sapiens OX=9606 PE=2 SV=1	34	32	72.7	416786	696169	1.11969e+06	1.16312e+07	441461	3.84442e+06		10.3879	8.70839		3.37683	3.12241
Medium	pol	A0A290W9X1	Pol protein (Fragment) OS=Human immunodeficiency virus 1 OX=11676 GN=pol PE=4 SV=1	3	4	29.3	124545	225694	372170	3.86531e+06	148982	838035		10.3858	5.62508		3.37655	2.49187
High	N.A	B4DHW9	Pantothenate kinase 4 OS=Homo sapiens OX=9606 PE=2 SV=1	17	14	86.9	62169.4	136988	540939	5.61364e+06	133282	579755		10.3776	4.34984		3.3754	2.12096
High	HLA-DQB1	S6AP35	MHC class II antigen (Fragment) OS=Homo sapiens OX=9606 GN=HLA-DQB1 PE=3 SV=1	6	4	41.2	13253	21536.9	19048.3	197583	67023	481373		10.3727	7.1822		3.37472	2.84443
High	CDC34	A0A024R1Z1	Cell division cycle 34, isoform CRA_a OS=Homo sapiens OX=9606 GN=CDC34 PE=3 SV=1	10	4	26.7	20701	50954	120863	1.25325e+06	47149	374797		10.3691	7.9492		3.37423	2.99081
High	HEL-S-269	V9HVY3	Protein disulfide-isomerase OS=Homo sapiens OX=9606 GN=HEL-S-269 PE=2 SV=1	42	54	56.7	68097.4	285661	3.02982e+06	3.13713e+07	2.70686e+06	2.6218e+07		10.3542	9.68577		3.37214	3.27587
High	EPB41L3	Q9Y2J2-2	Isoform 2 of Band 4.1-like protein 3 OS=Homo sapiens OX=9606 GN=EPB41L3	49	46	96.5	209411	326274	1.34297e+06	1.38645e+07	498171	3.25491e+06		10.3238	6.53372		3.3679	2.70791
High	UTP18	Q9Y5J1	U3 small nucleolar RNA-associated protein 18 homolog OS=Homo sapiens OX=9606 GN=UTP18 PE=1 SV=3	20	6	62	5624.43	25130.2	105615	1.08881e+06	105624	785029		10.3093	7.43226		3.36587	2.8938
High	VPS16	Q9H269	Vacuolar protein sorting-associated protein 16 homolog OS=Homo sapiens OX=9606 GN=VPS16 PE=1 SV=2	12	13	94.6	16854	69227.8	220360	2.27085e+06	387879	1.9892e+06		10.3052	5.1284		3.3653	2.35851
High	EIF2S3	P41091	Eukaryotic translation initiation factor 2 subunit 3 OS=Homo sapiens OX=9606 GN=EIF2S3 PE=1 SV=3	39	43	51.1	129305	592973	2.97999e+06	3.06468e+07	717343	1.1213e+07		10.2842	15.6313		3.36236	3.96636
High	BOP1	B2RDN4	Ribosome biogenesis protein BOP1 OS=Homo sapiens OX=9606 GN=BOP1 PE=2 SV=1	21	16	83.5	17287.7	40044.8	352361	3.62259e+06	747768	5.4381e+06		10.2809	7.27245		3.3619	2.86244
High	LOC102724159	A0A0B4J2E5	Uncharacterized protein OS=Homo sapiens OX=9606 GN=LOC102724159 PE=1 SV=1	4	6	102.4		2887.44	77893	799672	175511	500524		10.2663	2.85181		3.35984	1.51188
High	GPKOW	Q92917	G-patch domain and KOW motifs-containing protein OS=Homo sapiens OX=9606 GN=GPKOW PE=1 SV=2	40	14	52.2	21710	8920.09	469027	4.81e+06	388449	2.9468e+06		10.2553	7.58607		3.3583	2.92335
Medium	PTPN20	Q4JDL3	Tyrosine-protein phosphatase non-receptor type 20 OS=Homo sapiens OX=9606 GN=PTPN20 PE=1 SV=1	2	2	48.4	69602.4	172632	207507	2.12706e+06	489232	1.88726e+06		10.2506	3.85759		3.35763	1.9477
High	KDM1A	O60341-2	Isoform 2 of Lysine-specific histone demethylase 1A OS=Homo sapiens OX=9606 GN=KDM1A	22	19	95.1	13104	55639.3	371408	3.80623e+06	291369	2.72001e+06		10.2481	9.33526		3.35729	3.22269
High	N.A	A8K710	cDNA FLJ77428, highly similar to Homo sapiens sterile alpha motif and leucine zipper containing kinase AZK (ZAK), transcript variant 2, mRNA OS=Homo sapiens OX=9606 PE=2 SV=1	8	6	51.6		5765.78	38833.5	397821	160688	439724		10.2443	2.73651		3.35674	1.45234
High	TBP	P20226	TATA-box-binding protein OS=Homo sapiens OX=9606 GN=TBP PE=1 SV=2	4	2	37.7		3513.02	36414.4	372848	53457.9	281597		10.239	5.26764		3.356	2.39716
High	XRCC5	P13010	X-ray repair cross-complementing protein 5 OS=Homo sapiens OX=9606 GN=XRCC5 PE=1 SV=3	73	159	82.7	254735	940514	6.34698e+06	6.49783e+07	5.80882e+07	1.96839e+08		10.2377	3.38862		3.35582	1.7607
High	PHF10	Q8WUB8	PHD finger protein 10 OS=Homo sapiens OX=9606 GN=PHF10 PE=1 SV=3	6	2	56	7923.14	18487.7	45616.1	465504	75029.1	267318		10.2048	3.56286		3.35118	1.83304
High	SMARCC2	F8VXC8	SWI/SNF complex subunit SMARCC2 OS=Homo sapiens OX=9606 GN=SMARCC2 PE=1 SV=1	15	35	136.1	61944.7	43069.6	273353	2.78853e+06	1.13389e+06	3.21202e+06		10.2012	2.83275		3.35067	1.5022
High	N.A	A8K6F0	Intron-binding protein aquarius OS=Homo sapiens OX=9606 PE=2 SV=1	17	30	171.2	20454.1	44765.6	612804	6.24619e+06	552748	4.40373e+06		10.1928	7.96697		3.34948	2.99403
High	SEC63	A0A0S2Z5M1	SEC63-like (S. cerevisiae) (Fragment) OS=Homo sapiens OX=9606 GN=SEC63 PE=2 SV=1	29	33	87.9	3448.57	275489	737851	7518373	2.07935e+06	8841849		10.1896	4.25222		3.34902	2.08822
High	CCDC47	Q96A33	Coiled-coil domain-containing protein 47 OS=Homo sapiens OX=9606 GN=CCDC47 PE=1 SV=1	38	35	55.8	17321.3	76424.2	1.34585e+06	13707133	1.91273e+06	7.68348e+06		10.1847	4.01702		3.34833	2.00613
High	HBEBP2BPA	Q1HDL3	HBeAg-binding protein 2 binding protein A OS=Homo sapiens OX=9606 GN=HBEBP2BPA PE=1 SV=1	8	4	32			61541.1	626252	126190	517660		10.1762	4.10223		3.34712	2.03641
High	GET4	Q7L5D6	Golgi to ER traffic protein 4 homolog OS=Homo sapiens OX=9606 GN=GET4 PE=1 SV=1	5	3	36.5	4490.62	7528.87	41900.4	426184	94663	355066		10.1714	3.75084		3.34644	1.90721
High	EMC3	Q9P0I2	ER membrane protein complex subunit 3 OS=Homo sapiens OX=9606 GN=EMC3 PE=1 SV=3	15	7	29.9		21921.1	200393	2.03563e+06	252372	1.23059e+06		10.1582	4.8761		3.34457	2.28573
High	NIFK	Q9BYG3	MKI67 FHA domain-interacting nucleolar phosphoprotein OS=Homo sapiens OX=9606 GN=NIFK PE=1 SV=1	43	12	34.2			127204	1.29105e+06	521235	2.52123e+06		10.1494	4.83704		3.34332	2.27412
High	QSER1	Q2KHR3	Glutamine and serine-rich protein 1 OS=Homo sapiens OX=9606 GN=QSER1 PE=1 SV=3	6	13	189.9	31566.2	105595	190518	1.92607e+06	160352	1.39957e+06		10.1097	8.72812		3.33767	3.12567
High	WDR18	Q9BV38	WD repeat-containing protein 18 OS=Homo sapiens OX=9606 GN=WDR18 PE=1 SV=2	27	15	47.4	15497.3	66604.3	344303	3.47964e+06	660376	2.17369e+06		10.1063	3.29159		3.33719	1.71879
High	RPN1	P04843	Dolichyl-diphosphooligosaccharide--protein glycosyltransferase subunit 1 OS=Homo sapiens OX=9606 GN=RPN1 PE=1 SV=1	57	105	68.5	645929	2.47178e+06	9.63201e+06	9.72381e+07	1.03847e+07	6.68421e+07		10.0953	6.43662		3.33561	2.6863
High	DCAF7	P61962	DDB1- and CUL4-associated factor 7 OS=Homo sapiens OX=9606 GN=DCAF7 PE=1 SV=1	34	18	38.9	175683	319601	882570	8.90697e+06	670325	2.17915e+06		10.0921	3.25088		3.33515	1.70083
High	RBM42	Q9BTD8	RNA-binding protein 42 OS=Homo sapiens OX=9606 GN=RBM42 PE=1 SV=1	7	2	50.4	3645.02		35064.3	353771	27572.2	102849		10.0892	3.73018		3.33474	1.89925
High	N.A	A8K9K6	cDNA FLJ76962, highly similar to Homo sapiens nucleolar protein 5A (56kDa with KKE/D repeat) (NOL5A), mRNA OS=Homo sapiens OX=9606 PE=2 SV=1	55	69	65.9	134763	475295	2.76434e+06	2.78793e+07	6.7669e+06	2.2514e+07		10.0853	3.32707		3.33419	1.73425
High	GNB1L	Q9BYB4	Guanine nucleotide-binding protein subunit beta-like protein 1 OS=Homo sapiens OX=9606 GN=GNB1L PE=1 SV=2	16	5	35.6	11013.5	47221.3	195763	1.96669e+06	32212.9	419706		10.0463	13.0291		3.32859	3.70367
High	RPRD1B	Q9NQG5	Regulation of nuclear pre-mRNA domain-containing protein 1B OS=Homo sapiens OX=9606 GN=RPRD1B PE=1 SV=1	56	24	36.9	7191.26	36821.3	819234	8.22937e+06	1.15704e+06	5620945		10.0452	4.85802		3.32844	2.28037
High	USO1	O60763	General vesicular transport factor p115 OS=Homo sapiens OX=9606 GN=USO1 PE=1 SV=2	41	73	107.8	224160	1.06409e+06	2.00928e+06	2.01789e+07	3.89192e+06	1.3151e+07		10.0429	3.37907		3.3281	1.75662
High	ZYG11B	Q9C0D3	Protein zyg-11 homolog B OS=Homo sapiens OX=9606 GN=ZYG11B PE=1 SV=2	9	6	83.9	17885.7	38309.4	138328	1.38891e+06	70055.4	178659		10.0407	2.55025		3.32779	1.35064
High	KIAA0528	B7ZLK1	KIAA0528 protein OS=Homo sapiens OX=9606 GN=KIAA0528 PE=2 SV=1	10	6	116	9566.85	40461.3	141288	1.41776e+06	45066.2	169973		10.0346	3.77162		3.32691	1.91518
High	AP2A1	O95782	AP-2 complex subunit alpha-1 OS=Homo sapiens OX=9606 GN=AP2A1 PE=1 SV=3	36	64	107.5	87563	227194	1.90163e+06	1.90633e+07	4.06741e+06	2.47047e+07		10.0248	6.07383		3.3255	2.60261
High	YWHAQ	P27348	14-3-3 protein theta OS=Homo sapiens OX=9606 GN=YWHAQ PE=1 SV=1	47	55	27.7	495100	1.36964e+06	2.73464e+06	2.74091e+07	2.10856e+06	1.03976e+07		10.0229	4.93114		3.32523	2.30192
High	USP24	Q9UPU5	Ubiquitin carboxyl-terminal hydrolase 24 OS=Homo sapiens OX=9606 GN=USP24 PE=1 SV=3	12	34	294.2	99522.4	388101	631409	6.32198e+06	234415	1.10899e+06		10.0125	4.73088		3.32373	2.24211
High	CALD1	Q05682	Caldesmon OS=Homo sapiens OX=9606 GN=CALD1 PE=1 SV=3	25	42	93.2	110106	136672	601838	6.021e+06	1.1088e+06	1.11564e+07		10.0044	10.0617		3.32256	3.3308
High	QRICH1	A1L3Z9	Glutamine-rich 1 OS=Homo sapiens OX=9606 GN=QRICH1 PE=2 SV=1	23	26	86.4	59973.4	105980	656743	6.56949e+06	642280	2.45786e+06		10.0031	3.82678		3.32238	1.93613
High	U2AF1	B5BU08	U2 small nuclear RNA auxillary factor 1 isoform a OS=Homo sapiens OX=9606 GN=U2AF1 PE=2 SV=1	13	9	27.9	96887.6	88145.2	242388	2.42402e+06	244767	1.4567e+06		10.0006	5.95138		3.32201	2.57322
High	LENG8	A0A024R4R9	Leukocyte receptor cluster (LRC) member 8, isoform CRA_a OS=Homo sapiens OX=9606 GN=LENG8 PE=4 SV=1	9	6	88.1	3252.67	5953.68	141903	1.41684e+06	136696	620480		9.98457	4.53914		3.3197	2.18242
High	FLNB	O75369-8	Isoform 8 of Filamin-B OS=Homo sapiens OX=9606 GN=FLNB	66	476	281.5	3.5694e+06	6.67161e+06	2.59822e+07	2.59359e+08	3.09948e+07	2.00266e+08		9.9822	6.46129		3.31936	2.69182
High	N.A	A8K594	cDNA FLJ77256, highly similar to Homo sapiens SH3-domain binding protein 4 (SH3BP4), mRNA OS=Homo sapiens OX=9606 PE=2 SV=1	10	7	107.4			8415.65	83602.8	498240	1.26589e+06		9.93421	2.54073		3.3124	1.34524
High	MTA3	Q9BTC8	Metastasis-associated protein MTA3 OS=Homo sapiens OX=9606 GN=MTA3 PE=1 SV=2	13	12	67.5	10271.4	24459.1	93953.5	933041	132077	1.01949e+06		9.93089	7.71893		3.31192	2.9484
High	TAF6L	A0A024R5A7	TAF6-like RNA polymerase II, p300/CBP-associated factor (PCAF)-associated factor, 65kDa, isoform CRA_a OS=Homo sapiens OX=9606 GN=TAF6L PE=4 SV=1	18	9	67.8	12864	16741.7	180018	1.78462e+06	196979	564477		9.91359	2.86567		3.30941	1.51887
High	EIF4G2	P78344	Eukaryotic translation initiation factor 4 gamma 2 OS=Homo sapiens OX=9606 GN=EIF4G2 PE=1 SV=1	33	58	102.3	102580	184355	1.31687e+06	1.30492e+07	2.9361e+06	1.04328e+07		9.9092	3.55329		3.30877	1.82916
High	WDR3	Q9UNX4	WD repeat-containing protein 3 OS=Homo sapiens OX=9606 GN=WDR3 PE=1 SV=1	17	18	106	10122.2	45765.9	240690	2.38258e+06	664331	1.65899e+06		9.89892	2.49724		3.30727	1.32033
High	MAPK3	P27361	Mitogen-activated protein kinase 3 OS=Homo sapiens OX=9606 GN=MAPK3 PE=1 SV=4	15	7	43.1		18693.6	179918	1.77835e+06	79314.1	460137		9.88423	5.80145		3.30513	2.53641
High	NAT10	Q9H0A0	RNA cytidine acetyltransferase OS=Homo sapiens OX=9606 GN=NAT10 PE=1 SV=2	46	82	115.7	119831	507019	2.02878e+06	2.00516e+07	1.06882e+07	3.3886e+07		9.88359	3.17041		3.30504	1.66467
High	ARMC8	Q8IUR7	Armadillo repeat-containing protein 8 OS=Homo sapiens OX=9606 GN=ARMC8 PE=1 SV=2	4	3	75.5		8301.9	66863.6	660261	70357.3	218270		9.87475	3.1023		3.30374	1.63334
High	N.A	Q59EG8	Proteasome 26S non-ATPase subunit 2 variant (Fragment) OS=Homo sapiens OX=9606 PE=2 SV=1	59	138	100.5	478993	1.4144e+06	4.95501e+06	48893752	9.08261e+06	4.33776e+07		9.86754	4.7759		3.30269	2.25577
High	EIF3M	Q7L2H7	Eukaryotic translation initiation factor 3 subunit M OS=Homo sapiens OX=9606 GN=EIF3M PE=1 SV=1	31	16	42.5		11710.1	555605	5.48101e+06	249922	4.07867e+06		9.86493	16.3198		3.30231	4.02855
High	TRMT1	A0A024R7I5	tRNA (guanine(26)-N(2))-dimethyltransferase OS=Homo sapiens OX=9606 GN=TRMT1 PE=3 SV=1	9	5	72.2	19346.7	28433.7	97292.1	959208	97225.7	591464		9.85905	6.08341		3.30145	2.60488
High	WDR41	Q9HAD4	WD repeat-containing protein 41 OS=Homo sapiens OX=9606 GN=WDR41 PE=1 SV=3	18	10	51.7	9830.21	77764.2	221533	2.183e+06	40973.4	720369		9.85407	17.5814		3.30072	4.13598
High	N.A	A8K566	cDNA FLJ78246, highly similar to Homo sapiens splicing factor 3a, subunit 3, 60kDa (SF3A3), mRNA OS=Homo sapiens OX=9606 PE=2 SV=1	35	23	58.8	27039.9	71545.4	1.13199e+06	1.11265e+07	816489	3.79198e+06		9.82914	4.64425		3.29707	2.21545
High	SLC30A7	Q8NEW0	Zinc transporter 7 OS=Homo sapiens OX=9606 GN=SLC30A7 PE=2 SV=1	17	9	41.6	12297	100577	195958	1.92448e+06	635777	3.13033e+06		9.82089	4.92363		3.29585	2.29972
High	SRCAP	Q6ZRS2	Helicase SRCAP OS=Homo sapiens OX=9606 GN=SRCAP PE=1 SV=3	3	9	343.3	11533.3	41563.6	116540	1.1434e+06	93943.6	241908		9.81117	2.57504		3.29442	1.3646
High	TTLL12	A0A024R4U3	Tubulin tyrosine ligase-like family, member 12, isoform CRA_a OS=Homo sapiens OX=9606 GN=TTLL12 PE=4 SV=1	33	29	74.4	29977.1	130222	1.41716e+06	1.38756e+07	463831	3.6313e+06		9.79114	7.82893		3.29148	2.96881
High	CIP2A	A0A087X211	Cell proliferation-regulating inhibitor of protein phosphatase 2A OS=Homo sapiens OX=9606 GN=CIP2A PE=1 SV=1	19	28	102.2	166431	507148	855922	8.37673e+06	657297	3.36825e+06		9.7868	5.12439		3.29084	2.35738
High	MYL6B	P14649	Myosin light chain 6B OS=Homo sapiens OX=9606 GN=MYL6B PE=1 SV=1	60	32	22.8		66071.9	326121	3.19032e+06	4.32591e+06	1.21638e+07		9.78265	2.81185		3.29023	1.49152
High	N.A	B3KMS0	Condensin complex subunit 1 OS=Homo sapiens OX=9606 PE=2 SV=1	40	106	157.1	250059	838015	3.26429e+06	3.18823e+07	4.68652e+06	1.93096e+07		9.76698	4.12025		3.28791	2.04273
High	ALG2	Q9H553	Alpha-1,3/1,6-mannosyltransferase ALG2 OS=Homo sapiens OX=9606 GN=ALG2 PE=1 SV=1	11	4	47.1			51766.4	505519	378090	1.95483e+06		9.76539	5.17027		3.28768	2.37024
High	CMSS1	Q9BQ75	Protein CMSS1 OS=Homo sapiens OX=9606 GN=CMSS1 PE=1 SV=2	13	4	31.9		15246.7	86693.9	846393	298774	833206		9.763	2.78875		3.28732	1.47962
High	N.A	A8K8B0	cDNA FLJ76434, highly similar to Homo sapiens protein phosphatase 2 (formerly 2A), regulatory subunit A (PR 65), beta isoform (PPP2R1B), transcript variant 2, mRNA OS=Homo sapiens OX=9606 PE=2 SV=1	13	17	73.5			60454.6	589563	55583.4	219195		9.75216	3.94354		3.28572	1.97949
High	ELOVL1	Q9BW60	Elongation of very long chain fatty acids protein 1 OS=Homo sapiens OX=9606 GN=ELOVL1 PE=1 SV=1	8	11	32.6		27239	292504	2.85004e+06	779462	4.12965e+06		9.7436	5.29807		3.28445	2.40547
High	GNL3L	Q9NVN8	Guanine nucleotide-binding protein-like 3-like protein OS=Homo sapiens OX=9606 GN=GNL3L PE=1 SV=1	18	18	65.5	70281.1	150284	485109	4.72645e+06	177149	444530		9.74308	2.50936		3.28438	1.32732
High	CLP1	E9PL17	Polyribonucleotide 5'-hydroxyl-kinase Clp1 OS=Homo sapiens OX=9606 GN=CLP1 PE=1 SV=1	2	3	48.9		22695.6	91021.3	886230	66715.7	283401		9.73651	4.2479		3.28341	2.08675
High	Pe7Fe14	W0S1J7	PJA2/FER fusion protein OS=Homo sapiens OX=9606 GN=Pe7Fe14 PE=2 SV=1	14	17	96.2	54837.5	162516	288936	2.81321e+06	113351	434153		9.73647	3.83017		3.2834	1.93741
High	POLA2	Q14181	DNA polymerase alpha subunit B OS=Homo sapiens OX=9606 GN=POLA2 PE=1 SV=2	10	6	65.9	10702.3	17355.3	157079	1.52838e+06	13980.6	350377		9.73005	25.0616		3.28245	4.6474
High	HEL-S-30	V9HWB8	Pyruvate kinase OS=Homo sapiens OX=9606 GN=HEL-S-30 PE=1 SV=1	75	248	57.9	2.71119e+06	9.46501e+06	4.78424e+07	4.65434e+08	1.01569e+08	5.93244e+08		9.72848	5.84079		3.28221	2.54616
High	N.A	B7Z6F7	cDNA FLJ61705, highly similar to Symplekin OS=Homo sapiens OX=9606 PE=2 SV=1	15	24	141	10203.5	28717.3	453556	4.41042e+06	443304	3.08155e+06		9.72409	6.95134		3.28156	2.79729
High	LPGAT1	Q92604	Acyl-CoA:lysophosphatidylglycerol acyltransferase 1 OS=Homo sapiens OX=9606 GN=LPGAT1 PE=1 SV=1	12	8	43.1			82332.6	800176	179948	1085308		9.71882	6.03122		3.28078	2.59245
High	INTS5	Q6P9B9	Integrator complex subunit 5 OS=Homo sapiens OX=9606 GN=INTS5 PE=1 SV=1	8	11	107.9			101291	982952	329211	1.29402e+06		9.70425	3.93066		3.27862	1.97477
High	PAXBP1	Q9Y5B6	PAX3- and PAX7-binding protein 1 OS=Homo sapiens OX=9606 GN=PAXBP1 PE=1 SV=2	3	3	104.7			50844.6	492854	19671.8	121436		9.69334	6.17309		3.27699	2.62599
High	KARS	Q15046-2	Isoform Mitochondrial of Lysine--tRNA ligase OS=Homo sapiens OX=9606 GN=KARS	24	24	71.5	28309.8	97088.2	645054	6.24482e+06	595444	5.24707e+06		9.68109	8.81203		3.27517	3.13947
High	SRPRB	Q9Y5M8	Signal recognition particle receptor subunit beta OS=Homo sapiens OX=9606 GN=SRPRB PE=1 SV=3	54	38	29.7	61259.1	682323	1.98078e+06	1.91728e+07	2.23456e+06	1.07189e+07		9.67944	4.79686		3.27492	2.26209
High	RRP8	O43159	Ribosomal RNA-processing protein 8 OS=Homo sapiens OX=9606 GN=RRP8 PE=1 SV=2	10	6	50.7		12741.5	161029	1.55708e+06	95323.9	1.15098e+06		9.66956	12.0745		3.27345	3.59389
High	RBM25	P49756	RNA-binding protein 25 OS=Homo sapiens OX=9606 GN=RBM25 PE=1 SV=3	28	43	100.1	57665.1	411196	1.80976e+06	1.74945e+07	2.20474e+06	8.79315e+06		9.66673	3.9883		3.27303	1.99577
High	OSBPL3	Q9H4L5	Oxysterol-binding protein-related protein 3 OS=Homo sapiens OX=9606 GN=OSBPL3 PE=1 SV=1	17	19	101.2	17546	88460.8	104588	1.0096e+06	507691	3.92436e+06		9.65314	7.72982		3.271	2.95043
High	GOLT1B	Q9Y3E0	Vesicle transport protein GOT1B OS=Homo sapiens OX=9606 GN=GOLT1B PE=1 SV=1	11	2	15.4			11042.6	106522	15709.5	379208		9.64648	24.1387		3.27	4.59328
High	CDC42BPB	A0A024R6N2	CDC42 binding protein kinase beta (DMPK-like), isoform CRA_a OS=Homo sapiens OX=9606 GN=CDC42BPB PE=3 SV=1	3	5	194.2		16561.3	65103.1	627888	172563	654094		9.64452	3.79046		3.26971	1.92237
High	SMARCE1	Q969G3	SWI/SNF-related matrix-associated actin-dependent regulator of chromatin subfamily E member 1 OS=Homo sapiens OX=9606 GN=SMARCE1 PE=1 SV=2	39	26	46.6	79534.1	45314.8	299358	2.88516e+06	717730	2.01325e+06		9.63784	2.80503		3.26871	1.48802
High	N.A	B2R7C2	cDNA, FLJ93375, highly similar to Homo sapiens ZW10, kinetochore associated, homolog (Drosophila) (ZW10), mRNA OS=Homo sapiens OX=9606 PE=2 SV=1	42	63	88.8	116539	622267	1.22359e+06	1.17867e+07	2.18993e+06	2.25935e+07		9.63288	10.317		3.26797	3.36695
High	THOC3	Q96J01	THO complex subunit 3 OS=Homo sapiens OX=9606 GN=THOC3 PE=1 SV=1	6	3	38.7	53771.7	111816	268562	2.57474e+06	74953.3	255744		9.58713	3.41205		3.2611	1.77064
High	RAB3GAP1	Q15042-3	Isoform 2 of Rab3 GTPase-activating protein catalytic subunit OS=Homo sapiens OX=9606 GN=RAB3GAP1	16	20	111.2	62144.2	259837	330833	3.17114e+06	581972	3.35798e+06		9.58532	5.77		3.26083	2.52857
High	CLIC1	O00299	Chloride intracellular channel protein 1 OS=Homo sapiens OX=9606 GN=CLIC1 PE=1 SV=4	32	21	26.9	63052.3	158248	595131	5701502	1.01927e+06	7.62607e+06		9.58024	7.48186		3.26006	2.9034
High	RIC8A	Q9NPQ8	Synembryn-A OS=Homo sapiens OX=9606 GN=RIC8A PE=1 SV=3	20	12	59.7	7496.93	12177.9	292167	2.79868e+06	521244	1.54278e+06		9.57903	2.9598		3.25988	1.5655
High	SF3A2	Q05DF2	SF3A2 protein (Fragment) OS=Homo sapiens OX=9606 GN=SF3A2 PE=2 SV=1	10	6	51.4	28000.5	19868.4	204628	1.95478e+06	164215	457402		9.55285	2.78539		3.25593	1.47788
High	RPS5	P46782	40S ribosomal protein S5 OS=Homo sapiens OX=9606 GN=RPS5 PE=1 SV=4	50	24	22.9	38723.2	161963	730589	6.97806e+06	1.03207e+06	5.92101e+06		9.55128	5.737		3.25569	2.5203
High	THADA	Q6YHU6	Thyroid adenoma-associated protein OS=Homo sapiens OX=9606 GN=THADA PE=1 SV=1	5	8	219.5			63417.8	605352	95110.6	651794		9.54544	6.85301		3.25481	2.77674
High	HEL2	V9HW98	Epididymis luminal protein 2 OS=Homo sapiens OX=9606 GN=HEL2 PE=1 SV=1	68	70	29.2	834277	2.43718e+06	5.42263e+06	5.17356e+07	2.53612e+06	1.1017e+07		9.54068	4.34403		3.25409	2.11903
High	IQGAP3	A2RRC9	IQ motif containing GTPase activating protein 3 OS=Homo sapiens OX=9606 GN=IQGAP3 PE=1 SV=1	32	63	184.4	45589.3	138299	476749	4.53039e+06	3.82809e+06	2.27352e+07		9.50267	5.93904		3.24833	2.57023
Medium	N.A	A0A0N4UUJ4	Uncharacterized protein OS=Enterobius vermicularis OX=51028 PE=4 SV=1	4	2	55.9			87542.2	831540	42063.2	331890		9.49874	7.89028		3.24774	2.98008
High	N.A	B2R7N6	cDNA, FLJ93528, highly similar to Homo sapiens solute carrier family 1 (glutamate/neutral amino acid transporter), member 4 (SLC1A4), mRNA OS=Homo sapiens OX=9606 PE=2 SV=1	24	12	55.7	2669.63		74369.6	704941	1.48273e+06	4.74824e+06		9.47889	3.20235		3.24472	1.67913
High	MTX1	A0A0A0MRK6	Metaxin 1, isoform CRA_b OS=Homo sapiens OX=9606 GN=MTX1 PE=1 SV=1	20	15	51.4	17534.2	21834.3	415409	3.92078e+06	433972	3.17842e+06		9.43837	7.32403		3.23854	2.87264
High	RANGAP1	A0A024R1U0	Ran GTPase activating protein 1, isoform CRA_d OS=Homo sapiens OX=9606 GN=RANGAP1 PE=4 SV=1	51	86	63.5	1.05149e+06	3.50526e+06	4.89685e+06	4.61641e+07	3.10337e+06	1.61538e+07		9.42732	5.20526		3.23685	2.37997
High	EXOC5	A0A0A0MSI8	Exocyst complex component 5 OS=Homo sapiens OX=9606 GN=EXOC5 PE=1 SV=1	14	8	82.1	36686	65165.8	165073	1.55618e+06	232941	1.90086e+06		9.42726	8.16027		3.23684	3.02862
High	THOC1	A0A087WWS1	THO complex subunit 1 OS=Homo sapiens OX=9606 GN=THOC1 PE=1 SV=1	7	6	75.6	6594.76	19009	209105	1.96938e+06	31595.3	541421		9.41813	17.1362		3.23544	4.09897
High	NUP160	Q12769	Nuclear pore complex protein Nup160 OS=Homo sapiens OX=9606 GN=NUP160 PE=1 SV=3	28	57	162	116894	687242	2.00379e+06	1.88585e+07	2.57903e+06	1.47974e+07		9.4114	5.73756		3.23441	2.52044
High	GPAT4	Q86UL3	Glycerol-3-phosphate acyltransferase 4 OS=Homo sapiens OX=9606 GN=GPAT4 PE=1 SV=1	14	9	52		91442.1	194403	1.82808e+06	292354	1387865		9.40357	4.7472		3.23321	2.24708
High	TBCD	Q9BTW9-4	Isoform 4 of Tubulin-specific chaperone D OS=Homo sapiens OX=9606 GN=TBCD	15	24	138.6	49708.3	97236.5	584758	5.4969e+06	553786	3.58275e+06		9.40029	6.46956		3.23271	2.69367
High	RRAGB	Q5VZM2-2	Isoform 2 of Ras-related GTP-binding protein B OS=Homo sapiens OX=9606 GN=RRAGB	13	6	40.1		33647.4	258920	2.43222e+06	361815	1.42218e+06		9.3937	3.93069		3.23169	1.97478
High	WAPL	Q7Z5K2-3	Isoform 3 of Wings apart-like protein homolog OS=Homo sapiens OX=9606 GN=WAPL	23	28	142.4	71002.2	189956	556422	5.21468e+06	1.50047e+06	4.56499e+06		9.3718	3.04236		3.22833	1.60519
High	APOOL	A0A087WYF7	MICOS complex subunit OS=Homo sapiens OX=9606 GN=APOOL PE=1 SV=1	29	10	29.2		35965.9	165194	1.54742e+06	858311	3.18416e+06		9.36727	3.7098		3.22763	1.89134
High	FGFR1OP	O95684	FGFR1 oncogene partner OS=Homo sapiens OX=9606 GN=FGFR1OP PE=1 SV=1	5	3	43	18193.8	22492.7	31803.7	297676	26627.2	67992		9.35977	2.55348		3.22647	1.35247
High	COLGALT1	Q8NBJ5	Procollagen galactosyltransferase 1 OS=Homo sapiens OX=9606 GN=COLGALT1 PE=1 SV=1	5	3	71.6			67007.1	625099	20848.2	80188.4		9.32885	3.8463		3.2217	1.94347
High	BTF3	P20290	Transcription factor BTF3 OS=Homo sapiens OX=9606 GN=BTF3 PE=1 SV=1	14	3	22.2		28182.5	58151.2	542363	51738.4	232009		9.32677	4.48427		3.22138	2.16487
High	UBE4B	O95155-4	Isoform 4 of Ubiquitin conjugation factor E4 B OS=Homo sapiens OX=9606 GN=UBE4B	14	17	151.5	24058.7	70568.1	219320	2.0447e+06	336053	1.94501e+06		9.32293	5.78781		3.22078	2.53302
High	SNX1	Q13596	Sorting nexin-1 OS=Homo sapiens OX=9606 GN=SNX1 PE=1 SV=3	24	19	59	28422.8	277336	501914	4.67735e+06	257982	2.00855e+06		9.31902	7.78563		3.22018	2.96081
High	LRRC47	Q8N1G4	Leucine-rich repeat-containing protein 47 OS=Homo sapiens OX=9606 GN=LRRC47 PE=1 SV=1	21	22	63.4	39038.9	109204	609562	5.67391e+06	171506	764545		9.30818	4.45782		3.2185	2.15634
High	N.A	A8K3B6	Tyrosine-protein kinase OS=Homo sapiens OX=9606 PE=2 SV=1	32	23	50.7	70055.3	235262	929373	8.63996e+06	390290	2.04209e+06		9.29654	5.23223		3.21669	2.38743
High	N.A	B4DG73	cDNA FLJ56431, highly similar to Conserved oligomeric Golgi complex component 6 OS=Homo sapiens OX=9606 PE=2 SV=1	5	4	76.8	13918.5	39979.2	92853.9	861706	197776	767951		9.28023	3.88292		3.21416	1.95714
High	CUL1	A0A090N7U0	Cullin 1 OS=Homo sapiens OX=9606 GN=CUL1 PE=3 SV=1	25	30	89.6		36939.8	873187	8.10105e+06	235201	1.23676e+06		9.27757	5.25834		3.21375	2.39461
High	PIP4P1	Q86T03-2	Isoform 2 of Type 1 phosphatidylinositol 4,5-bisphosphate 4-phosphatase OS=Homo sapiens OX=9606 GN=PIP4P1	8	2	30.2			38961.7	360778	86043.7	530714		9.2598	6.16795		3.21098	2.62479
High	PSMA2	P25787	Proteasome subunit alpha type-2 OS=Homo sapiens OX=9606 GN=PSMA2 PE=1 SV=2	23	5	25.9	4525.79	15012.5	102760	951541	33985.9	446083		9.2598	13.1256		3.21098	3.71431
High	CORO1B	A0A024R5K1	Coronin OS=Homo sapiens OX=9606 GN=CORO1B PE=3 SV=1	23	13	54.2	12892.4	29108.8	370482	3.4279e+06	540465	2.16684e+06		9.25253	4.00922		3.20985	2.00332
High	POP4	O95707	Ribonuclease P protein subunit p29 OS=Homo sapiens OX=9606 GN=POP4 PE=1 SV=2	6	3	25.4	5535.56	7440.09	20123.4	186184	88324.3	204820		9.25211	2.31895		3.20978	1.21347
High	FAM91A1	Q658Y4	Protein FAM91A1 OS=Homo sapiens OX=9606 GN=FAM91A1 PE=1 SV=3	19	15	93.9		19193	228317	2.10928e+06	621591	2.66358e+06		9.23839	4.28509		3.20764	2.09933
High	N.A	A0A140VJS0	Serine/threonine-protein phosphatase OS=Homo sapiens OX=9606 PE=2 SV=1	27	21	35.6	50749.1	175078	1.3212e+06	1.21869e+07	363713	3.71906e+06		9.22413	10.2252		3.20541	3.35406
High	N.A	A0A1U9X7R2	GNL1 OS=Homo sapiens OX=9606 PE=4 SV=1	18	24	68.6	31066.2	107695	477853	4.40705e+06	1110244	5.96141e+06		9.22261	5.36946		3.20517	2.42478
High	KPNA1	P52294	Importin subunit alpha-5 OS=Homo sapiens OX=9606 GN=KPNA1 PE=1 SV=3	28	30	60.2	34134.9	76890.4	396076	3.64673e+06	168214	1.82646e+06		9.20714	10.8579		3.20275	3.44068
High	CUL7	Q14999-2	Isoform 2 of Cullin-7 OS=Homo sapiens OX=9606 GN=CUL7	1	4	199.6			48356.2	444892	81637.9	331026		9.2003	4.0548		3.20168	2.01963
High	N.A	B2R928	Mitogen-activated protein kinase kinase kinase kinase OS=Homo sapiens OX=9606 PE=2 SV=1	5	6	95	8448.29	34527	113129	1.04071e+06	247877	1.00249e+06		9.19932	4.04429		3.20153	2.01589
High	GPT2	A0A024R6R2	Glutamic pyruvate transaminase (Alanine aminotransferase) 2, isoform CRA_b OS=Homo sapiens OX=9606 GN=GPT2 PE=4 SV=1	19	12	57.9			94296.7	867330	766431	2.13669e+06		9.19789	2.78785		3.2013	1.47915
High	NOP58	Q9Y2X3	Nucleolar protein 58 OS=Homo sapiens OX=9606 GN=NOP58 PE=1 SV=1	42	54	59.5	116286	245272	2.55501e+06	2.34716e+07	4.50287e+06	1.80685e+07		9.18652	4.01266		3.19952	2.00456
High	DPY19L1	A0A1B0GW05	Probable C-mannosyltransferase DPY19L1 OS=Homo sapiens OX=9606 GN=DPY19L1 PE=1 SV=1	10	9	84.5		9846.75	88823	815905	582190	2.24565e+06		9.18575	3.85724		3.1994	1.94757
High	ARHGAP12	Q8IWW6	Rho GTPase-activating protein 12 OS=Homo sapiens OX=9606 GN=ARHGAP12 PE=1 SV=1	6	3	96.2			81644.7	749921	24853.4	818574		9.18517	32.9361		3.19931	5.0416
High	RPL7A	P62424	60S ribosomal protein L7a OS=Homo sapiens OX=9606 GN=RPL7A PE=1 SV=2	50	70	30	544031	3.41476e+06	9.14618e+06	8.38951e+07	1.32269e+07	9.35107e+07		9.17269	7.06975		3.19734	2.82166
High	VPS13C	Q709C8	Vacuolar protein sorting-associated protein 13C OS=Homo sapiens OX=9606 GN=VPS13C PE=1 SV=1	21	62	422.1	16631.7	153835	425423	3.89747e+06	1.71289e+06	2.29175e+07		9.1614	13.3794		3.19557	3.74195
High	ATL3	Q6DD88	Atlastin-3 OS=Homo sapiens OX=9606 GN=ATL3 PE=1 SV=1	41	39	60.5	23286.4	77002.1	521847	4.77403e+06	5.09293e+06	2.75001e+07		9.14832	5.39965		3.19351	2.43287
High	TRIP12	Q14669-2	Isoform 2 of E3 ubiquitin-protein ligase TRIP12 OS=Homo sapiens OX=9606 GN=TRIP12	17	47	223.8	52607.7	194545	1.05872e+06	9.68263e+06	2.33046e+06	7.22043e+06		9.14558	3.09828		3.19308	1.63147
High	C1QBP	Q07021	Complement component 1 Q subcomponent-binding protein, mitochondrial OS=Homo sapiens OX=9606 GN=C1QBP PE=1 SV=1	51	28	31.3	42385.7	142893	2.23502e+06	2.04256e+07	1.80558e+06	6.41532e+06		9.13889	3.55305		3.19202	1.82906
High	GARS	P41250	Glycine--tRNA ligase OS=Homo sapiens OX=9606 GN=GARS PE=1 SV=3	54	104	83.1	338123	1.26471e+06	6.30767e+06	5.76309e+07	1.25686e+07	6.74231e+07		9.13663	5.3644		3.19166	2.42342
High	FANCI	B7ZMF2	Fanconi anemia, complementation group I OS=Homo sapiens OX=9606 GN=FANCI PE=2 SV=1	25	35	149.2		38608.8	1.10231e+06	1.00674e+07	2.67049e+06	9.65406e+06		9.133	3.61509		3.19109	1.85403
High	PDIA3	H7BZJ3	Protein disulfide-isomerase A3 (Fragment) OS=Homo sapiens OX=9606 GN=PDIA3 PE=1 SV=1	41	14	13.5	8864.8	50029.6	425266	3879968	371090	2.91664e+06		9.12363	7.85965		3.18961	2.97447
High	VPS51	Q9UID3	Vacuolar protein sorting-associated protein 51 homolog OS=Homo sapiens OX=9606 GN=VPS51 PE=1 SV=2	11	8	86	18966.4	32730.1	164817	1.5031e+06	221367	872507		9.1198	3.94146		3.189	1.97873
High	RAP1GDS1	P52306-5	Isoform 5 of Rap1 GTPase-GDP dissociation stimulator 1 OS=Homo sapiens OX=9606 GN=RAP1GDS1	18	8	66.3	8357.57	20912.5	228615	2.08453e+06	48967.4	142492		9.11808	2.90994		3.18873	1.54099
High	GSTM2	F6XZQ7	Glutathione S-transferase OS=Homo sapiens OX=9606 GN=GSTM2 PE=1 SV=1	10	6	26.1		9657.64	37777.8	344461	41688.5	221748		9.11806	5.31916		3.18873	2.4112
High	CUL4B	Q13620	Cullin-4B OS=Homo sapiens OX=9606 GN=CUL4B PE=1 SV=4	22	31	103.9	69930.2	195540	887974	8.0941e+06	1.01895e+06	2.80904e+06		9.11525	2.7568		3.18828	1.46299
High	MED24	A0A0B4J1W0	Mediator of RNA polymerase II transcription subunit 24 OS=Homo sapiens OX=9606 GN=MED24 PE=1 SV=1	7	10	112.9		10685.7	105071	957579	189425	879279		9.11366	4.64183		3.18803	2.21469
High	RECQL4	A0A087WZ30	ATP-dependent DNA helicase Q4 OS=Homo sapiens OX=9606 GN=RECQL4 PE=1 SV=1	2	3	133		3386.95	19643.8	179003	57384.5	214033		9.11241	3.7298		3.18783	1.8991
High	LPCAT3	Q6P1A2	Lysophospholipid acyltransferase 5 OS=Homo sapiens OX=9606 GN=LPCAT3 PE=1 SV=1	18	10	56		5071.11	75708.2	689624	1.0724e+06	3.67828e+06		9.10897	3.42995		3.18729	1.77819
High	PPP2R2A	P63151-2	Isoform 2 of Serine/threonine-protein phosphatase 2A 55 kDa regulatory subunit B alpha isoform OS=Homo sapiens OX=9606 GN=PPP2R2A	42	32	53	170354	467533	2.20184e+06	2.00232e+07	794038	7.73343e+06		9.09382	9.73937		3.18489	3.28383
High	IFIT5	Q13325	Interferon-induced protein with tetratricopeptide repeats 5 OS=Homo sapiens OX=9606 GN=IFIT5 PE=1 SV=1	16	9	55.8	8269.97	24230.4	200509	1.8222e+06	93709.1	399866		9.08785	4.2671		3.18394	2.09326
High	SAE1	A0A024R0R4	SUMO-1 activating enzyme subunit 1, isoform CRA_b OS=Homo sapiens OX=9606 GN=SAE1 PE=4 SV=1	31	14	38.4	5211.4	28928.9	518418	4.70599e+06	578901	2.81732e+06		9.07759	4.86667		3.18231	2.28293
High	GTF3C3	Q9Y5Q9	General transcription factor 3C polypeptide 3 OS=Homo sapiens OX=9606 GN=GTF3C3 PE=1 SV=1	20	26	101.2	69805.6	159907	678775	6.15416e+06	1.03781e+06	2.69218e+06		9.06657	2.59409		3.18056	1.37523
High	hCG_31253	A0A024R8A7	HCG31253, isoform CRA_a OS=Homo sapiens OX=9606 GN=hCG_31253 PE=4 SV=1	52	83	61.6	507962	905097	2.62409e+06	2.37559e+07	2.64618e+06	1.13369e+07		9.053	4.28424		3.1784	2.09904
High	FXR1	A0A0F7KYT8	Fragile X mental retardation autosomal homolog variant p2K OS=Homo sapiens OX=9606 GN=FXR1 PE=2 SV=1	45	97	76.2	1.32286e+06	1.72027e+06	4.35735e+06	3.94141e+07	6.61172e+06	2.85253e+07		9.04544	4.31436		3.17719	2.10915
High	ALDH3A2	P51648-2	Isoform 2 of Fatty aldehyde dehydrogenase OS=Homo sapiens OX=9606 GN=ALDH3A2	4	3	57.6	7285.28	54110.3	109751	991957	97353	411996		9.03823	4.23198		3.17604	2.08133
High	MYO5B	Q9ULV0	Unconventional myosin-Vb OS=Homo sapiens OX=9606 GN=MYO5B PE=1 SV=3	28	67	213.5	27223.7	51063.5	367876	3.32412e+06	3.70041e+06	2.05377e+07		9.03597	5.55012		3.17568	2.47252
High	SNRPA1	P09661	U2 small nuclear ribonucleoprotein A' OS=Homo sapiens OX=9606 GN=SNRPA1 PE=1 SV=2	34	13	28.4	6860.96	76387.5	323264	2.91851e+06	570941	2.13938e+06		9.02826	3.74711		3.17445	1.90578
High	ATAD1	Q8NBU5	ATPase family AAA domain-containing protein 1 OS=Homo sapiens OX=9606 GN=ATAD1 PE=1 SV=1	18	10	40.7			188371	1.69983e+06	367430	1.46606e+06		9.02383	3.99005		3.17374	1.99641
High	ATP1A1	P05023	Sodium/potassium-transporting ATPase subunit alpha-1 OS=Homo sapiens OX=9606 GN=ATP1A1 PE=1 SV=1	41	133	112.8	552614	1.96217e+06	9.40321e+06	8.48405e+07	1.15267e+07	4.42559e+07		9.0225	3.83941		3.17353	1.94089
High	RBBP4	Q09028	Histone-binding protein RBBP4 OS=Homo sapiens OX=9606 GN=RBBP4 PE=1 SV=3	14	19	47.6			252687	2.27641e+06	75888.1	634453		9.00881	8.36037		3.17134	3.06357
High	PSMC4	A8K2M0	Proteasome (Prosome, macropain) 26S subunit, ATPase, 4, isoform CRA_b OS=Homo sapiens OX=9606 GN=PSMC4 PE=2 SV=1	78	71	47.3	279911	863880	6.44566e+06	5.78311e+07	8.9464e+06	3.84921e+07		8.9721	4.30252		3.16545	2.10518
High	VPS13A	Q96RL7	Vacuolar protein sorting-associated protein 13A OS=Homo sapiens OX=9606 GN=VPS13A PE=1 SV=2	3	7	360		22961.2	98975.3	885637	151623	1.11994e+06		8.94806	7.38631		3.16158	2.88485
High	PPP1CC	P36873-2	Isoform Gamma-2 of Serine/threonine-protein phosphatase PP1-gamma catalytic subunit OS=Homo sapiens OX=9606 GN=PPP1CC	41	26	38.5	49018.6	90988.2	174330	1.55935e+06	116649	377668		8.9448	3.23763		3.16105	1.69494
High	NUP133	Q8WUM0	Nuclear pore complex protein Nup133 OS=Homo sapiens OX=9606 GN=NUP133 PE=1 SV=2	38	74	128.9	259086	950732	1.99025e+06	1.77914e+07	2.20907e+06	1.07946e+07		8.93925	4.8865		3.16015	2.2888
High	DDX55	Q8NHQ9	ATP-dependent RNA helicase DDX55 OS=Homo sapiens OX=9606 GN=DDX55 PE=1 SV=3	29	15	68.5			341287	3.04971e+06	407518	1.78388e+06		8.9359	4.37744		3.15961	2.13009
High	CAMK1	B0YIY3	Calcium/calmodulin-dependent protein kinase I, isoform CRA_a OS=Homo sapiens OX=9606 GN=CAMK1 PE=2 SV=1	15	4	41.3		16427.9	228149	2.03745e+06	127429	503265		8.93035	3.94938		3.15872	1.98163
High	N.A	B4DPD5	Ubiquitin thioesterase OS=Homo sapiens OX=9606 PE=2 SV=1	30	34	35.2	119771	482720	2.24751e+06	2.00362e+07	1.14786e+06	5.7828e+06		8.91485	5.03788		3.15621	2.33282
High	DIAPH1	A0A0G2JH68	Protein diaphanous homolog 1 OS=Homo sapiens OX=9606 GN=DIAPH1 PE=1 SV=1	25	42	141.3	123951	503548	988908	8.80426e+06	850822	2.25578e+06		8.90301	2.6513		3.15429	1.4067
High	AARS	P49588	Alanine--tRNA ligase, cytoplasmic OS=Homo sapiens OX=9606 GN=AARS PE=1 SV=2	61	101	106.7	717100	2.01016e+06	8.25772e+06	7.34569e+07	1.4814e+06	2.76642e+07		8.89554	18.6743		3.15308	4.22299
High	SF3A1	A0A024R1K8	Splicing factor 3a, subunit 1, 120kDa, isoform CRA_a OS=Homo sapiens OX=9606 GN=SF3A1 PE=4 SV=1	22	27	88.8	129067	124162	1.33032e+06	1.1832e+07	811030	2.3973e+06		8.89412	2.95588		3.15285	1.56359
High	RPL15	A0A024R2Q4	Ribosomal protein L15 OS=Homo sapiens OX=9606 GN=RPL15 PE=3 SV=1	47	44	24.1	1.019e+06	4.02538e+06	5.86814e+06	52114871	8.27283e+06	6.01108e+07		8.88099	7.26604		3.15072	2.86117
High	PSMD8	P48556	26S proteasome non-ATPase regulatory subunit 8 OS=Homo sapiens OX=9606 GN=PSMD8 PE=1 SV=2	25	11	39.6	14552.8	76562.1	805540	7.13988e+06	651347	3.9806e+06		8.86347	6.11133		3.14787	2.61149
High	N.A	A8K4W2	cDNA FLJ78635, highly similar to Homo sapiens ATP synthase, H+ transporting, mitochondrial F0 complex, subunit b, isoform 1 (ATP5F1), transcript variant 1, mRNA OS=Homo sapiens OX=9606 PE=2 SV=1	21	12	28.9	8096.11	35042.1	276187	2.44019e+06	694876	2.70377e+06		8.83527	3.89101		3.14327	1.96015
High	GTF3C5	Q9Y5Q8-3	Isoform 3 of General transcription factor 3C polypeptide 5 OS=Homo sapiens OX=9606 GN=GTF3C5	23	12	60.3	74212.5	171431	785534	6.93652e+06	652073	2.62316e+06		8.83032	4.0228		3.14247	2.0082
High	CNOT10	Q9H9A5-6	Isoform 6 of CCR4-NOT transcription complex subunit 10 OS=Homo sapiens OX=9606 GN=CNOT10	9	9	89.1	14526.7	31520.5	72202.3	637456	74127.2	449394		8.82874	6.06247		3.14221	2.59991
High	NUP107	P57740	Nuclear pore complex protein Nup107 OS=Homo sapiens OX=9606 GN=NUP107 PE=1 SV=1	41	69	106.3	162123	796102	2.11506e+06	1.86364e+07	2.38188e+06	1.1065e+07		8.8113	4.64547		3.13935	2.21582
High	N.A	B4DJ30	cDNA FLJ61290, highly similar to Neutral alpha-glucosidase AB OS=Homo sapiens OX=9606 PE=2 SV=1	43	104	112.9	8947.33	36024.2	214005	1.88461e+06	251200	2078715		8.8064	8.27515		3.13855	3.04879
High	PKN2	Q16513	Serine/threonine-protein kinase N2 OS=Homo sapiens OX=9606 GN=PKN2 PE=1 SV=1	35	64	112	183533	545620	2.00499e+06	1.76545e+07	1.43059e+06	4.76848e+06		8.80527	3.33322		3.13837	1.73692
High	SIPA1L1	O43166	Signal-induced proliferation-associated 1-like protein 1 OS=Homo sapiens OX=9606 GN=SIPA1L1 PE=1 SV=4	13	24	199.9			106277	935635	785429	4.80391e+06		8.80373	6.11628		3.13811	2.61266
High	ITCH	Q96J02	E3 ubiquitin-protein ligase Itchy homolog OS=Homo sapiens OX=9606 GN=ITCH PE=1 SV=2	19	17	102.7	16253.1	96261.1	713467	6.27007e+06	317004	3.07838e+06		8.78818	9.71083		3.13556	3.27959
High	RPL7	A0A024R814	Ribosomal protein L7, isoform CRA_a OS=Homo sapiens OX=9606 GN=RPL7 PE=4 SV=1	47	64	30.4	209377	1.98234e+06	1.06135e+07	9.31589e+07	2.38986e+07	1.46849e+08		8.77738	6.14469		3.13379	2.61934
High	N.A	A8K8U1	cDNA FLJ77762, highly similar to Homo sapiens cullin-associated and neddylation-dissociated 1 (CAND1), mRNA OS=Homo sapiens OX=9606 PE=2 SV=1	42	122	136.2	314587	1.04951e+06	1.18134e+07	1.03601e+08	7.31624e+06	2.64119e+07		8.76981	3.61004		3.13255	1.85202
High	SETD1A	O15047	Histone-lysine N-methyltransferase SETD1A OS=Homo sapiens OX=9606 GN=SETD1A PE=1 SV=3	5	9	185.9	25889	65149.3	241792	2.11976e+06	278239	1.03693e+06		8.76688	3.72675		3.13206	1.89792
High	IPO4	Q8TEX9-2	Isoform 2 of Importin-4 OS=Homo sapiens OX=9606 GN=IPO4	28	53	118.8	115416	401294	2.4244e+06	2.12471e+07	2.10144e+06	7.91538e+06		8.76389	3.76665		3.13157	1.91328
High	N.A	A0A140VJF4	Biliverdin reductase A OS=Homo sapiens OX=9606 PE=2 SV=1	23	14	33.4	21735.2	70573.3	1.08179e+06	9.4539e+06	1.52042e+06	4.67223e+06		8.73912	3.07298		3.12749	1.61964
High	SMARCD2	Q92925	SWI/SNF-related matrix-associated actin-dependent regulator of chromatin subfamily D member 2 OS=Homo sapiens OX=9606 GN=SMARCD2 PE=1 SV=3	20	15	58.9	21076.9	29494.8	413301	3.60727e+06	956210	2.75765e+06		8.72794	2.88394		3.12564	1.52804
High	N.A	A8K7D9	Importin subunit alpha OS=Homo sapiens OX=9606 PE=2 SV=1	71	117	57.8	977005	2.84756e+06	1.57536e+07	1.37496e+08	7.44174e+06	3.80965e+07		8.72788	5.1193		3.12563	2.35595
High	N.A	Q59GY2	Ribosomal protein L4 variant (Fragment) OS=Homo sapiens OX=9606 PE=2 SV=1	48	121	49	1.67187e+06	4.03995e+06	1.63753e+07	1.42854e+08	4.6446e+07	2.07373e+08		8.72377	4.46482		3.12495	2.1586
High	SYNE2	Q8WXH0-2	Isoform 2 of Nesprin-2 OS=Homo sapiens OX=9606 GN=SYNE2	2	10	798.4	26294.1	154848	102149	886502	147127	525819		8.67854	3.57392		3.11745	1.83751
High	GPX1	P07203	Glutathione peroxidase 1 OS=Homo sapiens OX=9606 GN=GPX1 PE=1 SV=4	28	6	22.1	6821.56	64393.3	243623	2.11364e+06	92286.1	1.08e+06		8.67587	11.7027		3.11701	3.54877
High	N.A	A8K509	cDNA FLJ75931, highly similar to Homo sapiens Yip1 interacting factor homolog A (S. cerevisiae) (YIF1A), mRNA OS=Homo sapiens OX=9606 PE=2 SV=1	9	8	32	8137.4	328192	164497	1.42683e+06	830447	2.47987e+06		8.67387	2.98619		3.11668	1.5783
High	ACTR1B	P42025	Beta-centractin OS=Homo sapiens OX=9606 GN=ACTR1B PE=1 SV=1	28	9	42.3	3398.48	7120.66	79807.5	692189	124062	1.42926e+06		8.67324	11.5206		3.11657	3.52614
High	CMPK	B2R6S5	UMP-CMP kinase OS=Homo sapiens OX=9606 GN=CMPK PE=2 SV=1	31	8	25.8			238663	2.06801e+06	45710.1	240848		8.66499	5.26903		3.1152	2.39754
High	XRCC6	P12956	X-ray repair cross-complementing protein 6 OS=Homo sapiens OX=9606 GN=XRCC6 PE=1 SV=2	67	161	69.8	370618	1.11113e+06	7.30151e+06	6.32672e+07	5.49065e+07	1.57752e+08		8.66495	2.8731		3.11519	1.52261
High	PSMD4	P55036	26S proteasome non-ATPase regulatory subunit 4 OS=Homo sapiens OX=9606 GN=PSMD4 PE=1 SV=1	34	28	40.7	38807.5	200685	1.5366e+06	1.33081e+07	1.38426e+06	5.87295e+06		8.66078	4.24265		3.1145	2.08497
High	NTHL1	P78549	Endonuclease III-like protein 1 OS=Homo sapiens OX=9606 GN=NTHL1 PE=1 SV=2	15	4	34.4	5048.58	10721.6	107046	926509	43372.7	125180		8.65521	2.88615		3.11357	1.52914
High	EXOC7	Q9UPT5	Exocyst complex component 7 OS=Homo sapiens OX=9606 GN=EXOC7 PE=1 SV=3	16	15	83.3	4701.75	40574.3	253851	2.19231e+06	288734	1.40771e+06		8.63623	4.87547		3.1104	2.28554
High	NOL9	Q5SY16	Polynucleotide 5'-hydroxyl-kinase NOL9 OS=Homo sapiens OX=9606 GN=NOL9 PE=1 SV=1	17	15	79.3	20416.7	54389.2	716532	6.18291e+06	881701	3.18475e+06		8.62893	3.61205		3.10918	1.85282
High	IMPAD1	A0A024R7W0	Inositol monophosphatase domain containing 1, isoform CRA_a OS=Homo sapiens OX=9606 GN=IMPAD1 PE=4 SV=1	15	4	38.7	4804.36	10914.4	98303.1	847726	71850.3	651814		8.6236	9.07184		3.10829	3.18139
High	IKBKAP variant protein	Q4LE38	IKBKAP variant protein (Fragment) OS=Homo sapiens OX=9606 GN=IKBKAP variant protein PE=2 SV=1	29	55	151.4	179059	469078	1.94122e+06	1.67276e+07	566131	3.44895e+06		8.61705	6.09213		3.10719	2.60695
High	EXOSC9	Q06265-2	Isoform 2 of Exosome complex component RRP45 OS=Homo sapiens OX=9606 GN=EXOSC9	5	4	50.8	7300.25	36929.2	170112	1.46579e+06	38165.4	664282		8.61664	17.4053		3.10713	4.12146
High	CBX2	Q14781	Chromobox protein homolog 2 OS=Homo sapiens OX=9606 GN=CBX2 PE=1 SV=2	12	5	56	9320.92	38107.5	40136.4	345684	36528.8	273962		8.61273	7.49991		3.10647	2.90687
High	DHX9	Q08211	ATP-dependent RNA helicase A OS=Homo sapiens OX=9606 GN=DHX9 PE=1 SV=4	54	227	140.9	1.51667e+06	1.90399e+06	3.28837e+07	2.83136e+08	2.95418e+07	1.32437e+08		8.61021	4.48302		3.10605	2.16447
High	DRG2	P55039	Developmentally-regulated GTP-binding protein 2 OS=Homo sapiens OX=9606 GN=DRG2 PE=1 SV=1	21	14	40.7	17849.6	95217.1	716832	6.16934e+06	653329	2.41978e+06		8.60641	3.70377		3.10541	1.88899
High	RPS3A	P61247	40S ribosomal protein S3a OS=Homo sapiens OX=9606 GN=RPS3A PE=1 SV=2	62	94	29.9	851521	3.57129e+06	8.59476e+06	7.39464e+07	1.87217e+07	7.51636e+07		8.60367	4.01479		3.10495	2.00532
High	PDS5B	Q9NTI5	Sister chromatid cohesion protein PDS5 homolog B OS=Homo sapiens OX=9606 GN=PDS5B PE=1 SV=1	14	43	164.6	19692.5	63920.1	523670	4.49762e+06	1.88607e+06	5.13331e+06		8.58866	2.7217		3.10243	1.44451
High	RNASEH2A	O75792	Ribonuclease H2 subunit A OS=Homo sapiens OX=9606 GN=RNASEH2A PE=1 SV=2	10	2	33.4		11435.6	58011.6	498125	43966.1	147995		8.58664	3.36611		3.10209	1.75108
High	PSMC6	A0A087X2I1	26S proteasome regulatory subunit 10B OS=Homo sapiens OX=9606 GN=PSMC6 PE=1 SV=1	48	69	45.8	157019	479958	2.95379e+06	2.53605e+07	7.01027e+06	2.85362e+07		8.58576	4.07063		3.10195	2.02525
High	CTBP1	Q13363	C-terminal-binding protein 1 OS=Homo sapiens OX=9606 GN=CTBP1 PE=1 SV=2	18	16	47.5	10872.2	39927.8	551075	4.72964e+06	844993	2.18426e+06		8.58257	2.58494		3.10141	1.37013
High	DKFZp686C0249	Q5HYM3	Oxysterol-binding protein OS=Homo sapiens OX=9606 GN=DKFZp686C0249 PE=2 SV=1	24	31	101.2	19620.5	225093	819911	7.02884e+06	1.32761e+06	7.86841e+06		8.57269	5.92674		3.09975	2.56724
High	STAT3	P40763	Signal transducer and activator of transcription 3 OS=Homo sapiens OX=9606 GN=STAT3 PE=1 SV=2	31	43	88	62011.4	269758	1.26554e+06	1.08447e+07	1.38015e+06	6.72915e+06		8.56925	4.87566		3.09917	2.2856
High	N.A	A8K4M4	cDNA FLJ75329, highly similar to Homo sapiens LAG1 longevity assurance homolog 2 (S. cerevisiae), transcript variant 2, mRNA OS=Homo sapiens OX=9606 PE=2 SV=1	12	8	44.8			273445	2.34251e+06	655506	2.82566e+06		8.56664	4.31066		3.09873	2.10791
High	ARHGAP1	Q07960	Rho GTPase-activating protein 1 OS=Homo sapiens OX=9606 GN=ARHGAP1 PE=1 SV=1	46	30	50.4	10713.5	92705.6	717326	6.1387e+06	1.5321e+06	5.79762e+06		8.55775	3.78409		3.09723	1.91995
High	N.A	A0A024QYS2	Transmembrane 9 superfamily member OS=Homo sapiens OX=9606 PE=2 SV=1	15	12	67.8		15399.9	370424	3.16976e+06	1.42631e+06	5.16369e+06		8.5571	3.62032		3.09712	1.85612
High	HEL-S-125m	V9HWP2	Epididymis luminal protein 35 OS=Homo sapiens OX=9606 GN=HEL-S-125m PE=2 SV=1	58	128	92.4	178761	933234	6.93286e+06	5.93154e+07	1.00639e+07	5.2801e+07		8.55569	5.24659		3.09688	2.39138
High	RPS12	P25398	40S ribosomal protein S12 OS=Homo sapiens OX=9606 GN=RPS12 PE=1 SV=3	19	4	14.5		59084.8	115332	985649	168408	747752		8.54618	4.44012		3.09528	2.1506
High	IPO8	O15397	Importin-8 OS=Homo sapiens OX=9606 GN=IPO8 PE=1 SV=2	15	21	119.9	75384.3	786538	672717	5.74387e+06	491596	1.87458e+06		8.53832	3.81325		3.09395	1.93102
High	Septin-11	Q9NVA2-2	Isoform 2 of Septin-11 OS=Homo sapiens OX=9606 GN=SEPT11	8	15	50.8	25620.8	37419.1	44972	383283	61645.1	283405		8.5227	4.59737		3.09131	2.20081
High	MOB1B	Q7L9L4-2	Isoform 2 of MOB kinase activator 1B OS=Homo sapiens OX=9606 GN=MOB1B	5	2	25.5		8953.87	85739.3	730525	87315.1	322988		8.52031	3.6991		3.09091	1.88718
High	PRKAA1	Q13131-2	Isoform 2 of 5'-AMP-activated protein kinase catalytic subunit alpha-1 OS=Homo sapiens OX=9606 GN=PRKAA1	28	32	65.5	41056.1	129485	624102	5.3084e+06	1.15156e+06	7.19089e+06		8.50566	6.24446		3.08842	2.64258
High	SMARCA2	P51531	Probable global transcription activator SNF2L2 OS=Homo sapiens OX=9606 GN=SMARCA2 PE=1 SV=2	15	36	181.2	13278.6	25787.9	96628.9	821685	758760	1.78072e+06		8.50351	2.34688		3.08806	1.23075
High	RNF2	Q99496	E3 ubiquitin-protein ligase RING2 OS=Homo sapiens OX=9606 GN=RNF2 PE=1 SV=1	24	17	37.6	63763.3	118283	488845	4.15505e+06	850757	2.9579e+06		8.49972	3.47679		3.08742	1.79775
High	PXDN	Q92626	Peroxidasin homolog OS=Homo sapiens OX=9606 GN=PXDN PE=1 SV=2	10	10	165.2	21385.7	53857.7	215762	1.82996e+06	214248	2.38605e+06		8.48138	11.1368		3.0843	3.47727
High	MTR	B7ZLW8	Methionine synthase OS=Homo sapiens OX=9606 GN=MTR PE=2 SV=1	5	4	140.5	12025.1	32147.4	146229	1.23937e+06	83378.8	316393		8.47556	3.79465		3.08331	1.92397
High	QKI	Q96PU8	Protein quaking OS=Homo sapiens OX=9606 GN=QKI PE=1 SV=1	15	7	37.6	28977.2	49168.8	174379	1.47702e+06	156639	819838		8.47019	5.23392		3.08239	2.38789
High	HNRNPU	Q00839	Heterogeneous nuclear ribonucleoprotein U OS=Homo sapiens OX=9606 GN=HNRNPU PE=1 SV=6	41	123	90.5	1.45722e+06	2.2996e+06	1.64885e+07	1.39582e+08	2.55291e+07	8.37041e+07		8.46543	3.27878		3.08158	1.71316
High	N.A	Q53HV2	Chaperonin containing TCP1, subunit 7 (Eta) variant (Fragment) OS=Homo sapiens OX=9606 PE=2 SV=1	71	127	59.3	501921	1.81407e+06	1.12262e+07	9.47845e+07	6.128e+06	5.93051e+07		8.44314	9.67772		3.07778	3.27467
High	CRYZ	Q08257	Quinone oxidoreductase OS=Homo sapiens OX=9606 GN=CRYZ PE=1 SV=1	8	2	35.2			21977.7	185388	21424.2	287063		8.43528	13.399		3.07644	3.74405
High	FRYL	O94915	Protein furry homolog-like OS=Homo sapiens OX=9606 GN=FRYL PE=1 SV=2	3	7	339.4			23936.1	201609	101003	530078		8.42278	5.24815		3.0743	2.39181
High	N.A	Q53EL1	Protein KIAA0196 variant (Fragment) OS=Homo sapiens OX=9606 PE=2 SV=1	10	12	134.8		9738.12	224542	1.89123e+06	298502	1.44496e+06		8.4226	4.84071		3.07427	2.27522
High	POLR1B	Q9H9Y6-3	Isoform 3 of DNA-directed RNA polymerase I subunit RPA2 OS=Homo sapiens OX=9606 GN=POLR1B	5	8	132.2	14736.1	31859.8	226501	1.90457e+06	241724	1.01149e+06		8.40865	4.18448		3.07187	2.06505
High	N.A	Q59H06	Transporter 2, ATP-binding cassette, sub-family B isoform 1 variant (Fragment) OS=Homo sapiens OX=9606 PE=2 SV=1	9	7	77.7		5134.99	71713.4	602456	383041	2.42194e+06		8.40089	6.32294		3.07054	2.6606
High	N.A	B2RD27	cDNA, FLJ96428, highly similar to Homo sapiens proteasome (prosome, macropain) 26S subunit, non-ATPase, 7 (Mov34 homolog) (PSMD7), mRNA OS=Homo sapiens OX=9606 PE=2 SV=1	42	21	37	5201.94	42518.4	1.05953e+06	8.899e+06	1.22927e+06	5.6448e+06		8.39899	4.59199		3.07022	2.19912
High	HEL-S-69	V9HW37	Epididymis secretory protein Li 69 OS=Homo sapiens OX=9606 GN=HEL-S-69 PE=1 SV=1	68	110	59.6	324795	1.14713e+06	1.09824e+07	9.22136e+07	5.79461e+06	51239571		8.39645	8.84263		3.06978	3.14448
High	SNX6	A0A0A0MRI2	Sorting nexin OS=Homo sapiens OX=9606 GN=SNX6 PE=1 SV=1	13	8	47.8	28348.9	85239.3	264212	2.2179e+06	249474	768922		8.39439	3.08218		3.06943	1.62395
High	RFC3	A0A024RDQ8	Replication factor C (Activator 1) 3, 38kDa, isoform CRA_a OS=Homo sapiens OX=9606 GN=RFC3 PE=4 SV=1	35	19	40.5	65986.9	156398	544754	4.572e+06	1.12832e+06	3.79752e+06		8.39278	3.36563		3.06915	1.75088
High	N.A	B4DGE7	cDNA FLJ61235, weakly similar to WD repeat protein YBL104C OS=Homo sapiens OX=9606 PE=2 SV=1	9	13	98.6	22031.5	26643.9	122706	1.02838e+06	173356	970137		8.38085	5.59622		3.0671	2.48445
High	NECAME_14945	W2SMR5	Tubulin alpha chain OS=Necator americanus OX=51031 GN=NECAME_14945 PE=3 SV=1	28	98	45.7	6863.72	23742.3	157641	1320853	305206	955884		8.37888	3.13193		3.06676	1.64705
High	RPAP1	Q9BWH6	RNA polymerase II-associated protein 1 OS=Homo sapiens OX=9606 GN=RPAP1 PE=1 SV=3	11	14	152.7	20261.3	86716.8	283680	2.37427e+06	85734.4	591491		8.36957	6.8991		3.06515	2.78641
High	STT3B	Q8TCJ2	Dolichyl-diphosphooligosaccharide--protein glycosyltransferase subunit STT3B OS=Homo sapiens OX=9606 GN=STT3B PE=1 SV=1	15	31	93.6	39293.3	203997	986508	8.25568e+06	1.32206e+06	5.13496e+06		8.36859	3.88406		3.06498	1.95757
High	GFPT2	A0A0S2Z4X9	Glutamine-fructose-6-phosphate transaminase 2 isoform 1 (Fragment) OS=Homo sapiens OX=9606 GN=GFPT2 PE=2 SV=1	15	19	76.9			21706.3	181512	43589	171551		8.36217	3.93564		3.06388	1.9766
High	DAD1	P61803	Dolichyl-diphosphooligosaccharide--protein glycosyltransferase subunit DAD1 OS=Homo sapiens OX=9606 GN=DAD1 PE=1 SV=3	11	3	12.5		6680.81	69555	580841	121399	698125		8.35082	5.75067		3.06192	2.52373
High	MKI67	P46013	Proliferation marker protein Ki-67 OS=Homo sapiens OX=9606 GN=MKI67 PE=1 SV=2	37	193	358.5	809992	3.76486e+06	4.68537e+06	3.90923e+07	3.76146e+06	2.17888e+07		8.34349	5.79264		3.06065	2.53422
High	OBSL1	O75147	Obscurin-like protein 1 OS=Homo sapiens OX=9606 GN=OBSL1 PE=1 SV=4	2	2	206.8	18806.8	32881.6	49178.8	408638	41125.2	136297		8.30922	3.31419		3.05471	1.72866
High	TWF1	Q12792	Twinfilin-1 OS=Homo sapiens OX=9606 GN=TWF1 PE=1 SV=3	32	23	40.3	69675.4	130948	381421	3.16865e+06	675485	3.12643e+06		8.30748	4.62842		3.05441	2.21052
High	GANAB	Q14697-2	Isoform 2 of Neutral alpha-glucosidase AB OS=Homo sapiens OX=9606 GN=GANAB	45	103	109.4	44814.5	219299	5.75744e+06	4.77925e+07	7.82366e+06	6.03051e+07		8.301	7.70805		3.05328	2.94637
High	TWF2	Q6IBS0	Twinfilin-2 OS=Homo sapiens OX=9606 GN=TWF2 PE=1 SV=2	45	26	39.5	31850.9	103890	1.07271e+06	8.8726e+06	1.22593e+06	8.69783e+06		8.27123	7.09491		3.0481	2.82678
High	HDAC1	Q6IT96	Histone deacetylase OS=Homo sapiens OX=9606 GN=HDAC1 PE=2 SV=1	30	42	55.1	139301	383334	2.26295e+06	1.87095e+07	2.0666e+06	1.04003e+07		8.26773	5.03255		3.04749	2.33129
High	XPO1	O14980	Exportin-1 OS=Homo sapiens OX=9606 GN=XPO1 PE=1 SV=1	45	147	123.3	322477	1.46866e+06	1.24272e+07	1.02725e+08	1.48529e+07	5.87725e+07		8.26615	3.95696		3.04722	1.98439
High	N.A	A0A0N4VGB4	Uncharacterized protein OS=Enterobius vermicularis OX=51028 PE=4 SV=1	2	5	65.7	264844	1135568	2.16255e+06	17862080	1.31827e+06	5798158		8.25974	4.39831		3.0461	2.13695
Medium	NECAME_10025	W2TB64	Sybindin-like family protein OS=Necator americanus OX=51031 GN=NECAME_10025 PE=4 SV=1	2	3	38	19664.3	44687.5	105747	873271	161106	553169		8.25809	3.43358		3.04581	1.77971
High	SRP54	P61011	Signal recognition particle 54 kDa protein OS=Homo sapiens OX=9606 GN=SRP54 PE=1 SV=1	29	17	55.7	3882.18	17973	426106	3.51589e+06	760812	2.84509e+06		8.2512	3.73955		3.0446	1.90286
High	SHC1	P29353-6	Isoform 6 of SHC-transforming protein 1 OS=Homo sapiens OX=9606 GN=SHC1	13	9	62.9			42679	352132	646788	1.80135e+06		8.25071	2.78507		3.04452	1.47771
High	TOR1AIP1	J3KN66	Torsin-1A-interacting protein 1 OS=Homo sapiens OX=9606 GN=TOR1AIP1 PE=1 SV=1	41	50	67.8	68451.3	1.24734e+06	1.51099e+06	1.24323e+07	2.74544e+06	9.73683e+06		8.22795	3.54654		3.04053	1.82641
High	SSR1	C9IZQ1	Translocon-associated protein subunit alpha OS=Homo sapiens OX=9606 GN=SSR1 PE=1 SV=1	8	7	33.9	2761.57	32463.9	160007	1.31399e+06	316679	791829		8.21205	2.50041		3.03774	1.32217
High	ADRM1	Q16186	Proteasomal ubiquitin receptor ADRM1 OS=Homo sapiens OX=9606 GN=ADRM1 PE=1 SV=2	18	16	42.1	48932.4	155820	468792	3.84951e+06	1.06108e+06	4.97654e+06		8.21154	4.69005		3.03765	2.2296
High	N.A	A8K4P8	cDNA FLJ75337 OS=Homo sapiens OX=9606 PE=2 SV=1	8	18	170.4	49213.5	46765.1	361857	2.96921e+06	881314	3.20562e+06		8.20547	3.63733		3.03659	1.86288
High	OBE_05644	K1U6G4	Penicillin-binding protein dimerization domain protein (Fragment) OS=human gut metagenome OX=408170 GN=OBE_05644 PE=4 SV=1	8	7	13.8	29720.6	145151	443985	3.64197e+06	362945	2.1888e+06		8.20291	6.03066		3.03614	2.59232
High	UTP20	O75691	Small subunit processome component 20 homolog OS=Homo sapiens OX=9606 GN=UTP20 PE=1 SV=3	7	24	318.2	18131.7	22077.3	283171	2.32262e+06	1.24118e+06	3.46481e+06		8.20218	2.79155		3.03601	1.48107
High	ATG4B	Q9Y4P1	Cysteine protease ATG4B OS=Homo sapiens OX=9606 GN=ATG4B PE=1 SV=2	24	13	44.3	29036.1	70224.2	439902	3.60738e+06	144369	618202		8.2004	4.28209		3.03569	2.09831
High	LSM14B	Q5TBP9	Protein LSM14 homolog B (Fragment) OS=Homo sapiens OX=9606 GN=LSM14B PE=1 SV=1	24	5	26.7	13304.4	21463	30131.7	246772	54024.1	304627		8.18977	5.63873		3.03382	2.49537
High	SUPT20H	Q8NEM7-3	Isoform 3 of Transcription factor SPT20 homolog OS=Homo sapiens OX=9606 GN=SUPT20H	1	3	88		17893.2	32787.1	267975	63715.3	228857		8.17318	3.59186		3.0309	1.84473
High	GARS	A0A090N8G0	Glycyl-tRNA synthetase OS=Homo sapiens OX=9606 GN=GARS PE=4 SV=1	58	107	77.5	30313.7	75808	221822	1812042	453476	1.57437e+06		8.16892	3.4718		3.03014	1.79568
High	HSP90AA1	P07900-2	Isoform 2 of Heat shock protein HSP 90-alpha OS=Homo sapiens OX=9606 GN=HSP90AA1	60	328	98.1	4.76511e+06	1.56728e+07	8.21892e+07	6.6984e+08	5.9663e+07	2.57698e+08		8.14997	4.31923		3.02679	2.11077
High	NUP98	P52948	Nuclear pore complex protein Nup98-Nup96 OS=Homo sapiens OX=9606 GN=NUP98 PE=1 SV=4	20	51	197.5	99243.5	516755	1.31896e+06	1.07453e+07	1.39649e+06	6.87795e+06		8.14679	4.92517		3.02623	2.30017
High	N.A	H3BN98	Uncharacterized protein (Fragment) OS=Homo sapiens OX=9606 PE=4 SV=2	16	17	27.2	11480.9	17784.8	31629.8	257657	37976.4	203970		8.14601	5.37098		3.02609	2.42518
High	IQGAP2	A0A024RAJ8	IQ motif containing GTPase activating protein 2, isoform CRA_b OS=Homo sapiens OX=9606 GN=IQGAP2 PE=4 SV=1	10	20	180.5		15142.1	197105	1.60533e+06	119873	247675		8.14455	2.06615		3.02584	1.04694
High	hCG_1989366	A0A024R4X7	HCG1989366, isoform CRA_a OS=Homo sapiens OX=9606 GN=hCG_1989366 PE=4 SV=1	29	24	50.1	128431	306690	1.04056e+06	8.4726e+06	675165	6.06386e+06		8.14234	8.9813		3.02544	3.16692
High	RDH11	A0A0S2Z583	Retinol dehydrogenase 11 isoform 1 (Fragment) OS=Homo sapiens OX=9606 GN=RDH11 PE=2 SV=1	27	11	35.4		41978.7	502863	4.07273e+06	1.33659e+06	6.98751e+06		8.09909	5.22786		3.01776	2.38622
High	N.A	Q6ZUY8	Lipase OS=Homo sapiens OX=9606 PE=2 SV=1	13	5	45.4		6322.26	218249	1.76621e+06	110450	663696		8.0926	6.00899		3.0166	2.58712
High	PDIA6	Q15084-2	Isoform 2 of Protein disulfide-isomerase A6 OS=Homo sapiens OX=9606 GN=PDIA6	43	73	53.9	123244	686439	8.47663e+06	6.85776e+07	1.69354e+07	1.08849e+08		8.0902	6.42733		3.01617	2.68422
High	N.A	B2RAH7	cDNA, FLJ94921, highly similar to Homo sapiens prolyl endopeptidase (PREP), mRNA OS=Homo sapiens OX=9606 PE=2 SV=1	4	7	80.7	5515.74	9683.49	65094.8	526457	42923.3	131168		8.08754	3.05587		3.0157	1.61159
High	USP10	Q14694-2	Isoform 2 of Ubiquitin carboxyl-terminal hydrolase 10 OS=Homo sapiens OX=9606 GN=USP10	32	62	92.5	593098	1.35629e+06	3.79109e+06	3.06107e+07	4.64671e+06	1.91966e+07		8.07437	4.13123		3.01335	2.04657
High	SASS6	Q6UVJ0	Spindle assembly abnormal protein 6 homolog OS=Homo sapiens OX=9606 GN=SASS6 PE=1 SV=1	17	16	74.4	106191	347052	934494	7.53912e+06	2.71952e+06	1.76809e+07		8.06759	6.50149		3.01214	2.70077
High	Septin-9	Q9UHD8	Septin-9 OS=Homo sapiens OX=9606 GN=SEPT9 PE=1 SV=2	36	28	65.4	162015	385449	598519	4.82145e+06	1.78984e+06	9.53139e+06		8.05563	5.32526		3.01	2.41285
High	ZCCHC8	Q6NZY4	Zinc finger CCHC domain-containing protein 8 OS=Homo sapiens OX=9606 GN=ZCCHC8 PE=1 SV=2	15	8	78.5	7565.12	30445	166891	1.3444e+06	116501	1.20321e+06		8.05556	10.3279		3.00998	3.36847
High	PACS1	Q6VY07-2	Isoform 2 of Phosphofurin acidic cluster sorting protein 1 OS=Homo sapiens OX=9606 GN=PACS1	3	3	109.3	6385.56		18607.4	149860	25588.8	109531		8.0538	4.28043		3.00967	2.09775
High	TUBA4A	P68366	Tubulin alpha-4A chain OS=Homo sapiens OX=9606 GN=TUBA4A PE=1 SV=1	56	347	49.9	33779.3	109733	4.41756e+06	3.55601e+07	1.04919e+07	3.19803e+07		8.04971	3.0481		3.00894	1.60791
High	N.A	B2RE59	cDNA, FLJ93148, highly similar to Homo sapiens RCD1 required for cell differentiation1 homolog (S. pombe) (RQCD1), mRNA OS=Homo sapiens OX=9606 PE=2 SV=1	26	12	33.6	122766	290216	730405	5.87432e+06	910041	3.41247e+06		8.04255	3.7498		3.00765	1.90681
High	FAM49B	Q9NUQ9	Protein FAM49B OS=Homo sapiens OX=9606 GN=FAM49B PE=1 SV=1	40	23	36.7		14238.9	603939	4.84991e+06	1.10915e+06	5.04823e+06		8.03046	4.55144		3.00548	2.18632
High	VPS35	Q96QK1	Vacuolar protein sorting-associated protein 35 OS=Homo sapiens OX=9606 GN=VPS35 PE=1 SV=2	41	70	91.6	240501	1.0115e+06	4.59266e+06	3.68594e+07	1.51213e+06	1.14661e+07		8.02573	7.58273		3.00463	2.92272
High	YTHDF1	Q9BYJ9	YTH domain-containing family protein 1 OS=Homo sapiens OX=9606 GN=YTHDF1 PE=1 SV=1	34	34	60.8	382946	495050	1.12688e+06	9.03182e+06	1.8955e+06	7.68176e+06		8.01488	4.05263		3.00268	2.01886
High	POLR1C	O15160	DNA-directed RNA polymerases I and III subunit RPAC1 OS=Homo sapiens OX=9606 GN=POLR1C PE=1 SV=1	41	22	39.2	48135.4	140824	635472	5.09259e+06	776844	2.92867e+06		8.01387	3.76996		3.0025	1.91455
High	SFXN4	Q6P4A7	Sideroflexin-4 OS=Homo sapiens OX=9606 GN=SFXN4 PE=1 SV=1	13	11	38	6354.31	44563.6	496304	3.97614e+06	245079	1.10153e+06		8.0115	4.49461		3.00207	2.16819
High	MPRIP	B9EGI2	Myosin phosphatase Rho interacting protein OS=Homo sapiens OX=9606 GN=MPRIP PE=2 SV=1	72	253	118	424887	1.02369e+06	1.03792e+07	8.30639e+07	8.28988e+07	1.66908e+08		8.00293	2.01339		3.00053	1.00963
High	NDRG3	Q9UGV2	Protein NDRG3 OS=Homo sapiens OX=9606 GN=NDRG3 PE=1 SV=2	15	9	41.4	6984.1	38808.9	203751	1.62957e+06	274981	1.09444e+06		7.99786	3.98005		2.99961	1.99279
High	DDX46	A0A0C4DG89	Probable ATP-dependent RNA helicase DDX46 OS=Homo sapiens OX=9606 GN=DDX46 PE=1 SV=1	8	14	117.4	24561.5	68536.7	251182	2.0085e+06	236583	1.49177e+06		7.99619	6.30548		2.99931	2.65661
High	FARSA	K7ER00	Phenylalanine--tRNA ligase alpha subunit OS=Homo sapiens OX=9606 GN=FARSA PE=1 SV=1	42	35	62.4	53095.4	252810	1.49739e+06	1.1968e+07	708753	5.26415e+06		7.99258	7.42734		2.99866	2.89285
High	PSMC3	P17980	26S proteasome regulatory subunit 6A OS=Homo sapiens OX=9606 GN=PSMC3 PE=1 SV=3	68	96	49.2	297642	906838	4.91022e+06	3.92196e+07	1.09503e+07	3.83874e+07		7.98735	3.50561		2.99772	1.80967
High	PCBP1	Q15365	Poly(rC)-binding protein 1 OS=Homo sapiens OX=9606 GN=PCBP1 PE=1 SV=2	87	119	37.5	1.1546e+06	2.56646e+06	9.82797e+06	7.84841e+07	1.34379e+07	5.37099e+07		7.98579	3.99689		2.99743	1.99888
High	MGME1	Q9BQP7	Mitochondrial genome maintenance exonuclease 1 OS=Homo sapiens OX=9606 GN=MGME1 PE=1 SV=1	3	3	39.4	10343.4	58310.7	86932.8	693834	115328	665245		7.98127	5.7683		2.99662	2.52815
High	DDX56	Q9NY93	Probable ATP-dependent RNA helicase DDX56 OS=Homo sapiens OX=9606 GN=DDX56 PE=1 SV=1	41	45	61.6	30379.4	99794.3	996749	7.94813e+06	4.2799e+06	1.3486e+07		7.97405	3.151		2.99531	1.65581
High	TCAF1	Q9Y4C2	TRPM8 channel-associated factor 1 OS=Homo sapiens OX=9606 GN=TCAF1 PE=1 SV=3	19	23	102.1	114781	280038	1.14569e+06	9.13078e+06	440462	1.60856e+06		7.96969	3.65198		2.99452	1.86868
High	SMARCA4	A0A0A0MT49	Transcription activator BRG1 OS=Homo sapiens OX=9606 GN=SMARCA4 PE=1 SV=1	24	67	188.7	220872	474920	2.45856e+06	1.95869e+07	4.33186e+06	1.17178e+07		7.96682	2.70503		2.994	1.43564
High	MPP1	Q00013	55 kDa erythrocyte membrane protein OS=Homo sapiens OX=9606 GN=MPP1 PE=1 SV=2	16	6	52.3	59088.2	45327.9	358814	2853576	77820.3	541280		7.95279	6.95551		2.99146	2.79816
High	ZBTB21	Q9ULJ3	Zinc finger and BTB domain-containing protein 21 OS=Homo sapiens OX=9606 GN=ZBTB21 PE=1 SV=2	6	4	118.8			43959.4	349494	87563	186254		7.95039	2.12708		2.99103	1.08888
High	DKFZp686E1899	Q5HYL6	Uncharacterized protein DKFZp686E1899 OS=Homo sapiens OX=9606 GN=DKFZp686E1899 PE=2 SV=1	39	22	39.5	14215.5	31355.6	571202	4.53722e+06	1.91868e+06	4.09351e+06		7.94328	2.13351		2.98973	1.09323
High	ANXA5	P08758	Annexin A5 OS=Homo sapiens OX=9606 GN=ANXA5 PE=1 SV=2	24	12	35.9	14445.2	28252.9	730343	5.7998e+06	112055	1.93485e+06		7.94119	17.267		2.98936	4.10994
High	PKMYT1	Q99640	Membrane-associated tyrosine- and threonine-specific cdc2-inhibitory kinase OS=Homo sapiens OX=9606 GN=PKMYT1 PE=1 SV=1	16	9	54.5	2772.11	113430	170749	1.35437e+06	332791	2.2047e+06		7.93191	6.62489		2.98767	2.7279
High	ECPAS	J3KN16	Ecm29 proteasome adaptor and scaffold OS=Homo sapiens OX=9606 GN=ECPAS PE=1 SV=1	10	19	223.6	8786.81	21208.9	150237	1.19131e+06	781078	3.31653e+06		7.92959	4.2461		2.98725	2.08614
High	SNU13	B1AHD1	NHP2-like protein 1 OS=Homo sapiens OX=9606 GN=SNU13 PE=1 SV=1	9	2	14.6		9873.82	128840	1.02003e+06	385520	978107		7.917	2.53711		2.98495	1.34319
High	ATP1B3	P54709	Sodium/potassium-transporting ATPase subunit beta-3 OS=Homo sapiens OX=9606 GN=ATP1B3 PE=1 SV=1	5	2	31.5	4563.87	17893.2	125820	995847	45848.1	224241		7.91485	4.89096		2.98456	2.29012
High	DHX40	Q8IX18	Probable ATP-dependent RNA helicase DHX40 OS=Homo sapiens OX=9606 GN=DHX40 PE=1 SV=2	10	16	88.5		13934.2	572121	4.52351e+06	682988	2.1491e+06		7.90655	3.14661		2.98305	1.6538
High	N.A	A8K905	cDNA FLJ77615, highly similar to Homo sapiens nucleolar complex associated 3 homolog (S. cerevisiae) (NOC3L), mRNA OS=Homo sapiens OX=9606 PE=2 SV=1	27	31	92.5		9998.05	932404	7.36553e+06	1.84846e+06	7.46135e+06		7.8995	4.03653		2.98176	2.01312
High	RPL13A	M0QYS1	60S ribosomal protein L13a (Fragment) OS=Homo sapiens OX=9606 GN=RPL13A PE=1 SV=2	32	45	24.2	226693	1.88712e+06	3.80367e+06	3.00421e+07	7.85192e+06	3.83322e+07		7.89819	4.88189		2.98152	2.28744
High	YME1L1	Q96TA2	ATP-dependent zinc metalloprotease YME1L1 OS=Homo sapiens OX=9606 GN=YME1L1 PE=1 SV=2	18	20	86.4		7223.97	435332	3.4364e+06	1.12053e+06	3.24753e+06		7.89375	2.89822		2.98071	1.53517
High	PTPN2	P17706	Tyrosine-protein phosphatase non-receptor type 2 OS=Homo sapiens OX=9606 GN=PTPN2 PE=1 SV=2	18	12	48.4		12117.6	153814	1.2138e+06	369288	2.14952e+06		7.89132	5.82071		2.98027	2.5412
High	hfzo2	Q4AEJ4	Mitochondrial transmembrane GTPase FZO-2 OS=Homo sapiens OX=9606 GN=hfzo2 PE=2 SV=1	12	18	86.9	15993.8	57828	411599	3.24631e+06	914819	2.97944e+06		7.88707	3.25687		2.97949	1.70348
High	FADS1	O60427	Fatty acid desaturase 1 OS=Homo sapiens OX=9606 GN=FADS1 PE=1 SV=3	26	13	51.9	9214.5	89302.3	201489	1.58508e+06	693948	5.53177e+06		7.86679	7.97145		2.97578	2.99484
High	TARDBP	A0A024R4E2	TAR DNA binding protein, isoform CRA_b OS=Homo sapiens OX=9606 GN=TARDBP PE=4 SV=1	37	48	44.7	202349	495289	4.63726e+06	3.64555e+07	9.33515e+06	3.78645e+07		7.86143	4.05612		2.97479	2.0201
High	NPEPPS	P55786	Puromycin-sensitive aminopeptidase OS=Homo sapiens OX=9606 GN=NPEPPS PE=1 SV=2	31	44	103.2	293997	909515	2.78409e+06	2.1877e+07	1.23543e+06	3.39764e+06		7.85786	2.75018		2.97414	1.45953
High	GNA13	A0A024R8M0	Guanine nucleotide binding protein (G protein), alpha 13, isoform CRA_a OS=Homo sapiens OX=9606 GN=GNA13 PE=4 SV=1	27	29	44	3328.14	5381.52	328086	2.57165e+06	703778	3.14539e+06		7.83834	4.4693		2.97055	2.16005
High	TTF2	Q9UNY4	Transcription termination factor 2 OS=Homo sapiens OX=9606 GN=TTF2 PE=1 SV=2	19	27	129.5	63846.2	249320	492236	3.85403e+06	350178	1.37226e+06		7.82965	3.91875		2.96895	1.97039
High	N.A	A0A140VK53	Testicular secretory protein Li 53 OS=Homo sapiens OX=9606 PE=2 SV=1	11	38	299.4	469090	537034	855554	6.67629e+06	273823	3.54021e+06		7.80348	12.9288		2.96412	3.69252
High	N.A	B2RBM8	cDNA, FLJ95596, highly similar to Homo sapiens activity-dependent neuroprotector (ADNP), mRNA OS=Homo sapiens OX=9606 PE=2 SV=1	16	20	123.5	7877.37	27493.8	277735	2.16724e+06	336456	2.84461e+06		7.80327	8.45463		2.96408	3.07974
High	TBK1	Q9UHD2	Serine/threonine-protein kinase TBK1 OS=Homo sapiens OX=9606 GN=TBK1 PE=1 SV=1	26	38	83.6	149954	467278	994759	7.75974e+06	1.07998e+06	3.91382e+06		7.80063	3.62397		2.96359	1.85757
High	STEAP3	Q658P3-2	Isoform 2 of Metalloreductase STEAP3 OS=Homo sapiens OX=9606 GN=STEAP3	14	8	55.6	36874.9	83265.2	398434	3.10499e+06	1.22237e+06	2.51908e+06		7.793	2.06082		2.96218	1.04322
High	PIK3C2A	L7RRS0	Phosphatidylinositol-4-phosphate 3-kinase, catalytic subunit type 2 alpha OS=Homo sapiens OX=9606 GN=PIK3C2A PE=3 SV=1	13	28	190.6	65184.3	223926	447656	3.48846e+06	1.28072e+06	3.41996e+06		7.79272	2.67035		2.96213	1.41703
High	N.A	A0A140VK27	Leukotriene A(4) hydrolase OS=Homo sapiens OX=9606 PE=2 SV=1	23	15	69.2	15177.8	43476.8	363462	2.82964e+06	22144.6	780608		7.78525	35.2505		2.96074	5.13957
High	SPATA5	Q8NB90	Spermatogenesis-associated protein 5 OS=Homo sapiens OX=9606 GN=SPATA5 PE=1 SV=3	21	24	97.8	32788.5	59012.9	340112	2.64688e+06	245844	866539		7.78238	3.52476		2.96021	1.81752
High	KIF7	Q2M1P5	Kinesin-like protein KIF7 OS=Homo sapiens OX=9606 GN=KIF7 PE=1 SV=2	13	20	150.5	150461	377323	392339	3.05216e+06	441051	1.05644e+06		7.77941	2.39529		2.95966	1.2602
High	N.A	B2RAN0	cDNA, FLJ95010, highly similar to Homo sapiens Bloom syndrome (BLM), mRNA OS=Homo sapiens OX=9606 PE=2 SV=1	4	10	158.9		3319.25	75183	584134	39064.2	229340		7.76949	5.87083		2.95782	2.55357
High	XPO7	E7ESC6	Exportin-7 OS=Homo sapiens OX=9606 GN=XPO7 PE=1 SV=1	21	32	124	49742.7	139187	1.39938e+06	1.08723e+07	1.01986e+06	3.47708e+06		7.76938	3.40935		2.9578	1.7695
High	STUB1	Q9UNE7	E3 ubiquitin-protein ligase CHIP OS=Homo sapiens OX=9606 GN=STUB1 PE=1 SV=2	13	7	34.8	5998.94	9866.67	181573	1.4104e+06	77162.5	437007		7.76769	5.66347		2.95749	2.50169
High	AASDHPPT	Q9NRN7	L-aminoadipate-semialdehyde dehydrogenase-phosphopantetheinyl transferase OS=Homo sapiens OX=9606 GN=AASDHPPT PE=1 SV=2	30	20	35.8		81003.1	1.41392e+06	1.09702e+07	1.00485e+06	3.12351e+06		7.75874	3.10842		2.95582	1.63618
High	HMGCS1	A0A024R059	3-hydroxy-3-methylglutaryl coenzyme A synthase OS=Homo sapiens OX=9606 GN=HMGCS1 PE=3 SV=1	17	9	57.3	16316.7	22144.4	96136.5	745704	720467	1.61959e+06		7.75672	2.24797		2.95545	1.16862
High	HIP1R	O75146	Huntingtin-interacting protein 1-related protein OS=Homo sapiens OX=9606 GN=HIP1R PE=1 SV=2	23	35	119.3	81293.5	210986	739686	5.73546e+06	1.80798e+06	8.05744e+06		7.75391	4.4566		2.95492	2.15594
High	STAU2	A0A0A0MTC5	Double-stranded RNA-binding protein Staufen homolog 2 OS=Homo sapiens OX=9606 GN=STAU2 PE=1 SV=1	16	21	62.6	143110	218910	115682	896941	692083	2.3454e+06		7.7535	3.3889		2.95485	1.76082
High	RPS7	P62081	40S ribosomal protein S7 OS=Homo sapiens OX=9606 GN=RPS7 PE=1 SV=1	61	44	22.1	39909.6	763141	3.53445e+06	2.7401e+07	5.59755e+06	2.38055e+07		7.75253	4.25285		2.95467	2.08843
High	N.A	B2R5M8	Isocitrate dehydrogenase [NADP] OS=Homo sapiens OX=9606 PE=2 SV=1	21	11	46.6	19076.5	30595.3	177144	1.37264e+06	58832.6	1.04029e+06		7.74872	17.6822		2.95396	4.14422
High	RSL1D1	O76021	Ribosomal L1 domain-containing protein 1 OS=Homo sapiens OX=9606 GN=RSL1D1 PE=1 SV=3	42	32	54.9	48456.7	200246	805524	6.23987e+06	1.93811e+06	1.12983e+07		7.74635	5.82957		2.95352	2.54339
High	SLC12A7	A0A0G2JNW7	Solute carrier family 12 member 7 OS=Homo sapiens OX=9606 GN=SLC12A7 PE=1 SV=1	11	13	119.1			52697.5	408156	723699	2.19688e+06		7.74525	3.03563		2.95331	1.602
High	CORO1C	Q9ULV4-3	Isoform 3 of Coronin-1C OS=Homo sapiens OX=9606 GN=CORO1C	49	78	58.9	164839	539265	4.33484e+06	3.35737e+07	2.4202e+07	5.00473e+07		7.74509	2.0679		2.95328	1.04817
High	DERL2	Q9GZP9	Derlin-2 OS=Homo sapiens OX=9606 GN=DERL2 PE=1 SV=1	17	4	27.5		9473.62	134470	1.04145e+06	208785	1.64673e+06		7.74482	7.88721		2.95323	2.97952
High	MSI1	O43347	RNA-binding protein Musashi homolog 1 OS=Homo sapiens OX=9606 GN=MSI1 PE=1 SV=1	14	7	39.1	10313.9	26030.5	251858	1.94641e+06	188513	731494		7.72821	3.88034		2.95013	1.95618
High	MLF2	Q5U0N1	MLF2 protein OS=Homo sapiens OX=9606 GN=MLF2 PE=2 SV=1	27	7	28.1	50407.9	53394.9	300662	2.31807e+06	276100	635131		7.70987	2.30037		2.94671	1.20186
High	MISP	Q8IVT2	Mitotic interactor and substrate of PLK1 OS=Homo sapiens OX=9606 GN=MISP PE=1 SV=1	40	22	75.3	20239.6	51576	206073	1.5876e+06	2.39248e+06	1.1736e+07		7.70409	4.90538		2.94562	2.29436
High	N.A	A8K6Y2	Serine/threonine-protein phosphatase 2A 56 kDa regulatory subunit OS=Homo sapiens OX=9606 PE=2 SV=1	10	9	69.9	8166.45	36611.7	226433	1.74359e+06	354925	1.84921e+06		7.70024	5.21014		2.9449	2.38132
High	ELP3	Q9H9T3	Elongator complex protein 3 OS=Homo sapiens OX=9606 GN=ELP3 PE=1 SV=2	8	3	62.2	3571.28	9836.78	76568.4	589023	90260	392303		7.69277	4.34637		2.9435	2.11981
High	PDE12	Q6L8Q7	2',5'-phosphodiesterase 12 OS=Homo sapiens OX=9606 GN=PDE12 PE=1 SV=2	25	18	67.3	35439.8	127156	994181	7.62636e+06	452438	1.90309e+06		7.67099	4.20629		2.93941	2.07255
High	METTL16	Q86W50	U6 small nuclear RNA (adenine-(43)-N(6))-methyltransferase OS=Homo sapiens OX=9606 GN=METTL16 PE=1 SV=2	8	4	63.6	10492.3	31670.1	363613	2.78631e+06	217507	1.67048e+06		7.66286	7.68015		2.93788	2.94113
High	RHOT2	Q8IXI1	Mitochondrial Rho GTPase 2 OS=Homo sapiens OX=9606 GN=RHOT2 PE=1 SV=2	12	13	68.1	3715.52	40426.8	435752	3.33822e+06	562577	1.72235e+06		7.66083	3.06153		2.9375	1.61425
High	NELFB	A0A0X1KG71	Negative elongation factor B OS=Homo sapiens OX=9606 GN=NELFB PE=1 SV=1	17	13	70			469915	3.59443e+06	968175	3.04586e+06		7.64911	3.14599		2.93529	1.65351
High	SCRIB	A0A0G2JPP5	Protein scribble homolog OS=Homo sapiens OX=9606 GN=SCRIB PE=1 SV=1	32	85	177.6	376435	835169	3.43176e+06	2.6177e+07	2.6213e+06	2.33082e+07		7.62787	8.89186		2.93128	3.15248
High	RPL5	P46777	60S ribosomal protein L5 OS=Homo sapiens OX=9606 GN=RPL5 PE=1 SV=3	53	71	34.3	176071	847340	5.61576e+06	4.27856e+07	1.0288e+07	4.6903e+07		7.61885	4.55901		2.92957	2.18872
High	COPB2	P35606	Coatomer subunit beta' OS=Homo sapiens OX=9606 GN=COPB2 PE=1 SV=2	40	47	102.4	229773	809947	2.36221e+06	1.7994e+07	1.25104e+06	5.53385e+06		7.61743	4.42339		2.92931	2.14515
High	COIL	P38432	Coilin OS=Homo sapiens OX=9606 GN=COIL PE=1 SV=1	24	31	62.6	142195	308307	598631	4.55858e+06	283270	1.67424e+06		7.615	5.91039		2.92884	2.56325
High	NANS	Q9NR45	Sialic acid synthase OS=Homo sapiens OX=9606 GN=NANS PE=1 SV=2	9	3	40.3		14473.2	124039	944205	16082.7	307809		7.61218	19.1392		2.92831	4.25845
High	LRWD1	Q9UFC0	Leucine-rich repeat and WD repeat-containing protein 1 OS=Homo sapiens OX=9606 GN=LRWD1 PE=1 SV=2	10	5	70.8			118530	902123	39590.4	770549		7.61094	19.463		2.92808	4.28266
High	CENPE	Q02224	Centromere-associated protein E OS=Homo sapiens OX=9606 GN=CENPE PE=1 SV=2	6	19	316.2	99435.2	316773	262985	2.00129e+06	205274	734957		7.60988	3.58037		2.92787	1.84011
High	N.A	E5KLL9	Mitochondrial dynamin-like 120 kDa protein OS=Homo sapiens OX=9606 PE=3 SV=1	28	40	117.7	56708	171763	1.05402e+06	7.99935e+06	3.10233e+06	1.06774e+07		7.58939	3.44172		2.92398	1.78313
High	N.A	A8K7J7	cDNA FLJ78173, highly similar to Homo sapiens hexokinase 1 (HK1) mRNA OS=Homo sapiens OX=9606 PE=2 SV=1	37	69	102.3	129111	690227	3.63234e+06	2.75441e+07	2.79833e+06	2.867e+07		7.58304	10.2454		2.92278	3.3569
High	RCC1	A0A0S2Z404	Regulator of chromosome condensation 1 isoform 2 (Fragment) OS=Homo sapiens OX=9606 GN=RCC1 PE=2 SV=1	37	35	48.1	57095.3	196050	1.31359e+06	9.95673e+06	603576	6.36583e+06		7.57977	10.5469		2.92215	3.39874
High	RPS4X	B2R491	40S ribosomal protein S4 OS=Homo sapiens OX=9606 GN=RPS4X PE=2 SV=1	64	88	29.6	398200	2.14715e+06	1.27888e+07	9.69313e+07	2.88636e+07	1.37852e+08		7.57938	4.77598		2.92208	2.2558
High	N.A	B4DRE5	cDNA FLJ55391 OS=Homo sapiens OX=9606 PE=2 SV=1	9	3	35.3			49913.7	377976	60080.5	333930		7.5726	5.55804		2.92079	2.47458
High	XPO6	Q96QU8	Exportin-6 OS=Homo sapiens OX=9606 GN=XPO6 PE=1 SV=1	5	7	128.8			140403	1062745	59440.8	200216		7.56927	3.36833		2.92015	1.75203
High	SNX4	O95219	Sorting nexin-4 OS=Homo sapiens OX=9606 GN=SNX4 PE=1 SV=1	14	7	51.9			152349	1.15278e+06	62072.7	483311		7.5667	7.78621		2.91966	2.96092
High	RFC4	P35249	Replication factor C subunit 4 OS=Homo sapiens OX=9606 GN=RFC4 PE=1 SV=2	38	25	39.7	46185.1	135700	453222	3.42732e+06	1.15445e+06	3.48412e+06		7.56213	3.018		2.91879	1.59359
High	USP46	P62068	Ubiquitin carboxyl-terminal hydrolase 46 OS=Homo sapiens OX=9606 GN=USP46 PE=1 SV=1	11	5	42.4		2953.97	61642.6	466146	84934.5	427012		7.56207	5.02754		2.91878	2.32985
High	MIB1	Q86YT6	E3 ubiquitin-protein ligase MIB1 OS=Homo sapiens OX=9606 GN=MIB1 PE=1 SV=1	12	13	110.1	60416.1	142017	318238	2.39862e+06	106215	1.3254e+06		7.5372	12.4785		2.91403	3.64137
High	RPL36	Q9Y3U8	60S ribosomal protein L36 OS=Homo sapiens OX=9606 GN=RPL36 PE=1 SV=3	19	6	12.2		38899.1	150071	1.13094e+06	188714	1.10306e+06		7.53603	5.84515		2.9138	2.54724
High	PES1	B2RDF2	Pescadillo homolog OS=Homo sapiens OX=9606 GN=PES1 PE=2 SV=1	32	39	68	72773.6	99567.1	1.19825e+06	9.02421e+06	3.946e+06	1.28932e+07		7.53119	3.26739		2.91288	1.70814
High	HAUS7	Q99871-2	Isoform 2 of HAUS augmin-like complex subunit 7 OS=Homo sapiens OX=9606 GN=HAUS7	9	3	47.2	29237.2	55868.5	101320	762421	44224.3	172316		7.52491	3.8964		2.91167	1.96214
High	NEDD4	A0A024R5S9	E3 ubiquitin-protein ligase OS=Homo sapiens OX=9606 GN=NEDD4 PE=4 SV=1	10	13	104.1			89466.4	673149	108462	1.075e+06		7.52405	9.9113		2.91151	3.30907
High	hCG_1821276	A0A024RCJ8	HCG1821276, isoform CRA_a OS=Homo sapiens OX=9606 GN=hCG_1821276 PE=4 SV=1	23	7	67.9	72493.6	41946	53344.2	401249	97292.6	2.72714e+06		7.52189	28.0303		2.91109	4.80891
High	N.A	A8K4U4	cDNA FLJ77113 OS=Homo sapiens OX=9606 PE=2 SV=1	10	5	95.5	19019.9	75822.7	132727	996289	146965	999792		7.50631	6.80291		2.9081	2.76615
High	BAZ1B	Q9UIG0	Tyrosine-protein kinase BAZ1B OS=Homo sapiens OX=9606 GN=BAZ1B PE=1 SV=2	11	38	170.8	42259	97057	649593	4.86997e+06	2.12045e+06	4.90411e+06		7.49695	2.31277		2.9063	1.20962
High	hCG_1991735	A0A024RC65	HCG1991735, isoform CRA_a OS=Homo sapiens OX=9606 GN=hCG_1991735 PE=4 SV=1	59	234	189.1	798887	2.21278e+06	1.28306e+07	9.5978e+07	2.16038e+07	9.02326e+07		7.4804	4.17671		2.90311	2.06237
High	SCD1	Q59GX7	Stearoyl-CoA desaturase variant (Fragment) OS=Homo sapiens OX=9606 PE=2 SV=1	7	11	42.3	15679.5	488910	428353	3.19624e+06	907658	5.69992e+06		7.4617	6.27981		2.8995	2.65072
High	TANC2	Q9HCD6-2	Isoform 2 of Protein TANC2 OS=Homo sapiens OX=9606 GN=TANC2	1	3	220.6		9610.73	59996.8	447487	105717	430522		7.45852	4.07241		2.89889	2.02588
High	UNC13B	A0A1B0GUS7	Protein unc-13 homolog B OS=Homo sapiens OX=9606 GN=UNC13B PE=1 SV=1	1	2	483.8		6091.23	20077.6	149695	16420.8	53624.7		7.45584	3.26565		2.89837	1.70737
High	PUM1	Q14671	Pumilio homolog 1 OS=Homo sapiens OX=9606 GN=PUM1 PE=1 SV=3	22	41	126.4	565417	907472	1.92032e+06	1.42171e+07	1.36069e+06	4.35418e+06		7.40351	3.19998		2.88821	1.67806
High	GAPVD1	A0A024R8A2	GTPase activating protein and VPS9 domains 1, isoform CRA_d OS=Homo sapiens OX=9606 GN=GAPVD1 PE=4 SV=1	25	58	166.1	366593	1.11045e+06	2.88093e+06	2.13277e+07	552765	3.63853e+06		7.40305	6.58242		2.88812	2.71862
High	CHUK	O15111	Inhibitor of nuclear factor kappa-B kinase subunit alpha OS=Homo sapiens OX=9606 GN=CHUK PE=1 SV=2	13	20	84.6	77766.3	191880	442279	3.26781e+06	307938	891976		7.38857	2.89661		2.8853	1.53437
High	EIF3K	Q9UBQ5	Eukaryotic translation initiation factor 3 subunit K OS=Homo sapiens OX=9606 GN=EIF3K PE=1 SV=1	11	2	25	7224.21	16033.7	93537	690443	73507.8	292985		7.38149	3.98577		2.88391	1.99486
High	PAK4	A0A024R0J1	Non-specific serine/threonine protein kinase OS=Homo sapiens OX=9606 GN=PAK4 PE=4 SV=1	24	12	64		15242.1	329493	2.42869e+06	351652	1.97167e+06		7.37101	5.60688		2.88186	2.4872
High	KPNA6	O60684	Importin subunit alpha-7 OS=Homo sapiens OX=9606 GN=KPNA6 PE=1 SV=1	30	41	60	61077.6	172762	2.2952e+06	1.69171e+07	1.3826e+06	8.10928e+06		7.37063	5.86526		2.88179	2.55219
High	CLPTM1L	Q96KA5	Cleft lip and palate transmembrane protein 1-like protein OS=Homo sapiens OX=9606 GN=CLPTM1L PE=1 SV=1	24	20	62.2		40422.3	423116	3.11747e+06	1.17278e+06	6.40026e+06		7.36787	5.45734		2.88125	2.4482
High	GTF3C4	Q9UKN8	General transcription factor 3C polypeptide 4 OS=Homo sapiens OX=9606 GN=GTF3C4 PE=1 SV=2	27	34	91.9	30550.4	79549.1	1.17649e+06	8.65978e+06	1.60701e+06	5.60825e+06		7.3607	3.48986		2.87984	1.80317
High	SNX17	Q15036	Sorting nexin-17 OS=Homo sapiens OX=9606 GN=SNX17 PE=1 SV=1	24	16	52.9	13211.2	56190.8	539018	3.96285e+06	457127	1.0516e+06		7.35198	2.30045		2.87813	1.20192
High	RPL3	P39023	60S ribosomal protein L3 OS=Homo sapiens OX=9606 GN=RPL3 PE=1 SV=2	53	122	46.1	1.84522e+06	4.45785e+06	1.69159e+07	1.24355e+08	3.31897e+07	1.58355e+08		7.35137	4.77123		2.87801	2.25436
High	SNTB2	Q13425	Beta-2-syntrophin OS=Homo sapiens OX=9606 GN=SNTB2 PE=1 SV=1	19	12	57.9	30896.3	31487.2	476980	3.5026e+06	850480	4.30265e+06		7.3433	5.05908		2.87643	2.33888
High	RUFY1	Q96T51	RUN and FYVE domain-containing protein 1 OS=Homo sapiens OX=9606 GN=RUFY1 PE=1 SV=2	17	15	79.8	138400	322922	629126	4.61972e+06	512045	1.69539e+06		7.34307	3.31101		2.87638	1.72727
High	SEC61A1	B4DR61	Protein transport protein Sec61 subunit alpha isoform 1 OS=Homo sapiens OX=9606 GN=SEC61A1 PE=1 SV=1	37	50	52.9	42357.8	785759	3.02228e+06	2.21882e+07	7.85074e+06	4.10966e+07		7.34153	5.23474		2.87608	2.38812
High	URGCP	Q8TCY9	Up-regulator of cell proliferation OS=Homo sapiens OX=9606 GN=URGCP PE=1 SV=2	6	4	104.9	4976.06	16870.9	36836.8	270436	42957.3	112054		7.34145	2.60851		2.87607	1.38322
High	TUBA1C	F5H5D3	Tubulin alpha chain OS=Homo sapiens OX=9606 GN=TUBA1C PE=1 SV=1	65	475	57.7	7.80407e+06	2.16734e+07	3.43131e+08	2.51874e+09	4.45812e+08	1.63792e+09		7.34046	3.67402		2.87587	1.87736
High	PHC2	Q8IXK0-5	Isoform 5 of Polyhomeotic-like protein 2 OS=Homo sapiens OX=9606 GN=PHC2	3	2	90.8	16433	14275.1	89568.4	657136	64266.6	207800		7.3367	3.23341		2.87513	1.69306
High	PARVA	J3KNQ4	Alpha-parvin OS=Homo sapiens OX=9606 GN=PARVA PE=1 SV=1	20	16	46.6		11583	315619	2.31392e+06	1.88703e+06	7.0635e+06		7.33136	3.74318		2.87408	1.90426
High	HM13	A0A0S2Z5V7	Histocompatibility 13 isoform 1 (Fragment) OS=Homo sapiens OX=9606 GN=HM13 PE=2 SV=1	24	24	41.5	37169.1	146183	828323	6.07056e+06	2.51956e+06	9.57726e+06		7.32873	3.80116		2.87356	1.92644
High	CEP41	Q9BYV8	Centrosomal protein of 41 kDa OS=Homo sapiens OX=9606 GN=CEP41 PE=1 SV=1	5	3	41.3			23233.1	170188	27170.2	68697.3		7.32524	2.5284		2.87288	1.33823
High	N.A	B2R6H7	cDNA, FLJ92955, highly similar to Homo sapiens transportin-SR (TRN-SR), mRNA OS=Homo sapiens OX=9606 PE=2 SV=1	25	27	104.2	20942.3	60390.3	1.46566e+06	1.07352e+07	932040	4.55718e+06		7.32452	4.88947		2.87273	2.28968
High	FASN	P49327	Fatty acid synthase OS=Homo sapiens OX=9606 GN=FASN PE=1 SV=3	61	458	273.3	5.55027e+06	1.89581e+07	6.11198e+07	4.47363e+08	3.31377e+07	1.9635e+08		7.31944	5.92529		2.87173	2.56689
High	TOMM40	O96008	Mitochondrial import receptor subunit TOM40 homolog OS=Homo sapiens OX=9606 GN=TOMM40 PE=1 SV=1	45	42	37.9	28205.3	152331	2.44768e+06	1.78891e+07	3.26953e+06	1.86485e+07		7.30858	5.70373		2.86959	2.5119
High	APBB1	Q8TEY4	Adaptor protein FE65a2 (Fragment) OS=Homo sapiens OX=9606 GN=APBB1 PE=2 SV=1	7	4	77.4	8045.47	34266.9	145271	1.06059e+06	44191.1	287618		7.30075	6.5085		2.86805	2.70233
High	MCM2	P49736	DNA replication licensing factor MCM2 OS=Homo sapiens OX=9606 GN=MCM2 PE=1 SV=4	42	91	101.8	151035	420785	6.53149e+06	4.76678e+07	4.70465e+06	2.01664e+07		7.29814	4.28648		2.86753	2.09979
High	CLPTM1	O96005	Cleft lip and palate transmembrane protein 1 OS=Homo sapiens OX=9606 GN=CLPTM1 PE=1 SV=1	23	22	76	6073.63	108889	589417	4.29987e+06	1.12479e+06	5.43086e+06		7.29512	4.82832		2.86693	2.27152
High	VPS26A	O75436	Vacuolar protein sorting-associated protein 26A OS=Homo sapiens OX=9606 GN=VPS26A PE=1 SV=2	33	15	38.1	53589.6	193630	775815	5.65818e+06	494332	2.15362e+06		7.29321	4.35662		2.86655	2.12321
High	ATP2B1	P20020	Plasma membrane calcium-transporting ATPase 1 OS=Homo sapiens OX=9606 GN=ATP2B1 PE=1 SV=3	18	31	138.7	14496.5	105351	805738	5.87187e+06	1.31878e+06	4.31259e+06		7.28757	3.27013		2.86544	1.70935
High	IWS1	Q96ST2	Protein IWS1 homolog OS=Homo sapiens OX=9606 GN=IWS1 PE=1 SV=2	3	3	91.9		7394.49	87586.7	637785	40951.6	223684		7.28175	5.46216		2.86429	2.44947
High	TUBAL3	A6NHL2	Tubulin alpha chain-like 3 OS=Homo sapiens OX=9606 GN=TUBAL3 PE=1 SV=2	10	43	49.9			106447	774132	234142	704084		7.27248	3.00709		2.86245	1.58837
High	ELAC2	A0A0S2Z5M8	ElaC homolog 2 (E. coli), isoform CRA_b (Fragment) OS=Homo sapiens OX=9606 GN=ELAC2 PE=2 SV=1	4	5	92.2	16766.5	27371.1	161934	1.1757e+06	47570.6	506147		7.26037	10.6399		2.86004	3.41142
High	YWHAH	A0A024R1K7	Tyrosine 3-monooxygenase/tryptophan 5-monooxygenase activation protein, eta polypeptide, isoform CRA_b OS=Homo sapiens OX=9606 GN=YWHAH PE=3 SV=1	36	22	28.2	22885.7	99180.2	200055	1.45088e+06	142933	683408		7.2524	4.78132		2.85846	2.25741
High	GDAP2	Q9NXN4	Ganglioside-induced differentiation-associated protein 2 OS=Homo sapiens OX=9606 GN=GDAP2 PE=1 SV=1	11	8	56.2			130720	948001	138442	628242		7.25212	4.53794		2.8584	2.18204
High	HEL-S-22	V9HWE9	Epididymis secretory protein Li 22 OS=Homo sapiens OX=9606 GN=HEL-S-22 PE=2 SV=1	26	10	23.3	5135.69	8242.14	162329	1.17648e+06	364422	2.29028e+06		7.2475	6.28468		2.85748	2.65184
High	FTSJ3	Q8IY81	pre-rRNA processing protein FTSJ3 OS=Homo sapiens OX=9606 GN=FTSJ3 PE=1 SV=2	37	56	96.5	45905.9	150497	1.24099e+06	8.97251e+06	3.16927e+06	1.27405e+07		7.2301	4.02		2.85401	2.0072
High	N.A	B3KTJ9	cDNA FLJ38393 fis, clone FEBRA2007212 OS=Homo sapiens OX=9606 PE=2 SV=1	36	62	102.9	50270.4	235800	2.00923e+06	1.45176e+07	2.50892e+06	1.19304e+07		7.22546	4.75518		2.85309	2.2495
High	LUZP1	A0A024RAC0	Leucine zipper protein 1, isoform CRA_a OS=Homo sapiens OX=9606 GN=LUZP1 PE=4 SV=1	41	77	120.2	334524	1.20531e+06	1.4221e+06	1.02639e+07	3.70437e+06	1.62424e+07		7.21744	4.38465		2.85149	2.13246
High	GORASP2	Q9H8Y8-3	Isoform 3 of Golgi reassembly-stacking protein 2 OS=Homo sapiens OX=9606 GN=GORASP2	5	2	48.6			41049.7	295902	38347.9	201716		7.20838	5.26016		2.84967	2.39511
High	AP3D1	O14617-5	Isoform 5 of AP-3 complex subunit delta-1 OS=Homo sapiens OX=9606 GN=AP3D1	22	36	136.6	21307.4	180791	1.63762e+06	1.18039e+07	991914	3.14592e+06		7.20797	3.17157		2.84959	1.6652
High	CEBPZ	Q03701	CCAAT/enhancer-binding protein zeta OS=Homo sapiens OX=9606 GN=CEBPZ PE=1 SV=3	22	33	120.9	11877.2	26190.6	812039	5.84175e+06	2.6418e+06	1.04707e+07		7.19392	3.96346		2.84678	1.98676
High	GBF1	Q92538	Golgi-specific brefeldin A-resistance guanine nucleotide exchange factor 1 OS=Homo sapiens OX=9606 GN=GBF1 PE=1 SV=2	15	50	206.3	92778.3	461165	1.20324e+06	8.65518e+06	1.7934e+06	5.05699e+06		7.19325	2.81979		2.84664	1.49559
High	TRA2A	Q13595	Transformer-2 protein homolog alpha OS=Homo sapiens OX=9606 GN=TRA2A PE=1 SV=1	5	2	32.7	8099.75		32435.2	233261	36568.8	185531		7.19161	5.07348		2.84632	2.34297
High	ND2	Q305V2	NADH-ubiquinone oxidoreductase chain 2 OS=Homo sapiens OX=9606 GN=ND2 PE=3 SV=1	10	5	39.5			162541	1.16881e+06	212553	792910		7.19089	3.73042		2.84617	1.89934
High	N.A	Q59E89	DnaJ (Hsp40) homolog, subfamily B, member 4 variant (Fragment) OS=Homo sapiens OX=9606 PE=2 SV=1	19	10	38.6	21585.4	37403.4	179258	1.28875e+06	1.0047e+06	3.32492e+06		7.18934	3.30936		2.84586	1.72655
High	ZWILCH	Q9H900	Protein zwilch homolog OS=Homo sapiens OX=9606 GN=ZWILCH PE=1 SV=2	5	3	67.2		3851.44	73997	531342	106365	479821		7.18059	4.51106		2.8441	2.17347
High	GPR89B	X5D2I6	G protein-coupled receptor 89B isoform B (Fragment) OS=Homo sapiens OX=9606 GN=GPR89B PE=2 SV=1	3	5	53.1		26750.2	157574	1131294	256209	865093		7.17943	3.37651		2.84387	1.75553
High	N.A	Q53GW1	Vesicle transport-related protein isoform a variant (Fragment) OS=Homo sapiens OX=9606 PE=2 SV=1	51	69	72.3	60217.6	551299	2.39558e+06	1.71933e+07	3.96332e+06	2.11895e+07		7.17708	5.34639		2.8434	2.41856
High	N.A	A8K0I0	cDNA FLJ75445, highly similar to Homo sapiens peptidylprolyl isomerase (cyclophilin)-like 2 (PPIL2), transcript variant 2, mRNA OS=Homo sapiens OX=9606 PE=2 SV=1	21	16	58.7	15502.2	41755.2	257948	1.85084e+06	117507	1.08025e+06		7.17526	9.19307		2.84303	3.20055
High	MCM3	P25205-2	Isoform 2 of DNA replication licensing factor MCM3 OS=Homo sapiens OX=9606 GN=MCM3	57	118	95.8	361290	767248	9.31062e+06	6.67975e+07	9.35478e+06	2.72972e+07		7.17434	2.91799		2.84285	1.54498
High	HNRNPH3	P31942	Heterogeneous nuclear ribonucleoprotein H3 OS=Homo sapiens OX=9606 GN=HNRNPH3 PE=1 SV=2	51	52	36.9	191349	139677	1.76698e+06	1.26756e+07	5.43951e+06	1.57468e+07		7.17358	2.8949		2.84269	1.53351
High	YIPF5	Q969M3-3	Isoform 3 of Protein YIPF5 OS=Homo sapiens OX=9606 GN=YIPF5	8	12	29.1	35515.7	532912	420498	3.01592e+06	799530	4.87848e+06		7.17226	6.10169		2.84243	2.60921
High	NOL10	Q9BSC4	Nucleolar protein 10 OS=Homo sapiens OX=9606 GN=NOL10 PE=1 SV=1	21	23	80.3		9761.83	322377	2.31136e+06	1.86586e+06	7.54625e+06		7.16973	4.04437		2.84192	2.01591
High	PRIC295	E1NZA1	Peroxisome proliferator activated receptor interacting complex protein OS=Homo sapiens OX=9606 GN=PRIC295 PE=2 SV=1	34	176	292.6	258215	1.09669e+06	7.61577e+06	5.45496e+07	8.19076e+06	3.60472e+07		7.16271	4.40096		2.84051	2.13782
High	CNOT8	Q9UFF9	CCR4-NOT transcription complex subunit 8 OS=Homo sapiens OX=9606 GN=CNOT8 PE=1 SV=1	9	4	33.5	24440.7	23463.4	83529.2	597533	41671.7	143056		7.15358	3.43292		2.83867	1.77944
High	NOC4L	Q9BVI4	Nucleolar complex protein 4 homolog OS=Homo sapiens OX=9606 GN=NOC4L PE=1 SV=1	17	8	58.4	8524.53	14774.5	205769	1.47072e+06	291651	2.76562e+06		7.14742	9.48263		2.83742	3.24529
High	LZTS2	Q9BRK4	Leucine zipper putative tumor suppressor 2 OS=Homo sapiens OX=9606 GN=LZTS2 PE=1 SV=2	8	7	72.7		12834.9	43948.6	314078	25516.2	316295		7.14648	12.3958		2.83723	3.63178
High	RRS1	Q15050	Ribosome biogenesis regulatory protein homolog OS=Homo sapiens OX=9606 GN=RRS1 PE=1 SV=2	8	2	41.2	7808.94	6536.35	13015.7	92892.2	35110.5	147595		7.13693	4.20372		2.8353	2.07167
Medium	rev	A0A0H4LVQ4	Protein Rev OS=Human immunodeficiency virus 1 OX=11676 GN=rev PE=3 SV=1	7	3	12.8	48273.8	202987	136795	976037	525525	1.67489e+06		7.13505	3.18708		2.83492	1.67224
High	MOCS3	O95396	Adenylyltransferase and sulfurtransferase MOCS3 OS=Homo sapiens OX=9606 GN=MOCS3 PE=1 SV=1	3	3	49.6		8819.88	62270.6	444300	100376	233277		7.13498	2.32403		2.83491	1.21663
High	PTK7	Q13308-6	Isoform 6 of Inactive tyrosine-protein kinase 7 OS=Homo sapiens OX=9606 GN=PTK7	3	2	119.1			29560.1	210719	38814.1	435278		7.12848	11.2144		2.8336	3.48728
High	CHCHD3	C9JRZ6	MICOS complex subunit OS=Homo sapiens OX=9606 GN=CHCHD3 PE=1 SV=2	31	24	26.7	90826.6	341363	881400	6.27511e+06	1.51184e+06	3.4935e+06		7.11948	2.31076		2.83177	1.20836
High	EXOC8	Q8IYI6	Exocyst complex component 8 OS=Homo sapiens OX=9606 GN=EXOC8 PE=1 SV=2	12	6	81.7	22152.9	45076.8	262555	1.85886e+06	214647	975882		7.07987	4.54646		2.82372	2.18474
High	PRPF6	O94906	Pre-mRNA-processing factor 6 OS=Homo sapiens OX=9606 GN=PRPF6 PE=1 SV=1	35	70	106.9	80826.5	285658	3.26362e+06	2.30943e+07	5.53663e+06	1.54144e+07		7.07627	2.78408		2.82299	1.4772
High	OSTC	Q9NRP0-2	Isoform 2 of Oligosaccharyltransferase complex subunit OSTC OS=Homo sapiens OX=9606 GN=OSTC	7	3	19.2		3186.57	39589.8	280074	135200	440592		7.0744	3.25881		2.82261	1.70435
High	N.A	A8K7N0	cDNA FLJ75556, highly similar to Homo sapiens ribosomal protein L14, mRNA OS=Homo sapiens OX=9606 PE=2 SV=1	32	29	23.6	128797	1.12871e+06	3.72025e+06	2.629e+07	7.91169e+06	3.67798e+07		7.06672	4.64879		2.82104	2.21685
High	KCMF1	Q9P0J7	E3 ubiquitin-protein ligase KCMF1 OS=Homo sapiens OX=9606 GN=KCMF1 PE=1 SV=2	12	8	41.9			213206	1.50633e+06	284963	1.6012e+06		7.06512	5.61896		2.82071	2.4903
High	GNAI3	P08754	Guanine nucleotide-binding protein G(k) subunit alpha OS=Homo sapiens OX=9606 GN=GNAI3 PE=1 SV=3	45	45	40.5	63772.3	183058	1.59306e+06	1.12487e+07	2.26727e+06	1.54645e+07		7.06108	6.82078		2.81989	2.76994
High	TOR1AIP2	Q8NFQ8	Torsin-1A-interacting protein 2 OS=Homo sapiens OX=9606 GN=TOR1AIP2 PE=1 SV=1	49	29	51.2	59857.6	142740	692278	4.88344e+06	2.01707e+06	5.11216e+06		7.05417	2.53445		2.81848	1.34167
High	SAMM50	Q9Y512	Sorting and assembly machinery component 50 homolog OS=Homo sapiens OX=9606 GN=SAMM50 PE=1 SV=3	35	27	51.9	14368.4	77071.9	877906	6.18777e+06	1.45705e+06	5.26297e+06		7.04833	3.61207		2.81728	1.85282
High	N.A	B2RBE0	cDNA, FLJ95462, highly similar to Homo sapiens fatty-acid-Coenzyme A ligase, long-chain 3 (FACL3),mRNA OS=Homo sapiens OX=9606 PE=2 SV=1	51	68	80.3	37111	403512	1.8598e+06	1.30969e+07	7.2761e+06	5.26375e+07		7.04211	7.2343		2.81601	2.85485
High	PLOD1	Q02809-2	Isoform 2 of Procollagen-lysine,2-oxoglutarate 5-dioxygenase 1 OS=Homo sapiens OX=9606 GN=PLOD1	27	30	88.2			567032	3.98791e+06	1.84375e+06	9.8963e+06		7.03295	5.36748		2.81413	2.42424
High	PSMD13	A0A024R201	Proteasome (Prosome, macropain) 26S subunit, non-ATPase, 13, isoform CRA_a OS=Homo sapiens OX=9606 GN=PSMD13 PE=4 SV=1	45	37	42.9	75385.6	225091	2.16709e+06	1.52278e+07	4.16048e+06	1.06191e+07		7.02686	2.55239		2.81288	1.35185
High	PSMD11	O00231	26S proteasome non-ATPase regulatory subunit 11 OS=Homo sapiens OX=9606 GN=PSMD11 PE=1 SV=3	48	50	47.4	187788	369467	3.3522e+06	2.35482e+07	4.93063e+06	1.6934e+07		7.02468	3.43444		2.81243	1.78008
High	ILK	A0A0A0MTH3	Integrin-linked protein kinase OS=Homo sapiens OX=9606 GN=ILK PE=1 SV=1	21	26	54.6	59944.6	102178	552286	3.87879e+06	2.51334e+06	9.04753e+06		7.02315	3.59981		2.81212	1.84792
High	PSMD12	O00232	26S proteasome non-ATPase regulatory subunit 12 OS=Homo sapiens OX=9606 GN=PSMD12 PE=1 SV=3	47	56	52.9	121654	241524	3.00625e+06	2.11041e+07	3.43247e+06	1.60356e+07		7.02009	4.67174		2.81149	2.22396
High	YKT6	A4D2J0	SNARE protein Ykt6 OS=Homo sapiens OX=9606 GN=YKT6 PE=2 SV=1	30	5	22.4	16285.5	43212.8	46775.3	328344	481431	1.72822e+06		7.01959	3.58975		2.81139	1.84388
High	N.A	A8K7F7	cDNA FLJ76913, highly similar to Homo sapiens F-box protein 7 (FBXO7), mRNA OS=Homo sapiens OX=9606 PE=2 SV=1	16	19	58.5	14157.8	31142.2	693881	4.86974e+06	1.06332e+06	2.99408e+06		7.01812	2.81578		2.81109	1.49353
High	EIF3F	B3KSH1	Eukaryotic translation initiation factor 3 subunit F OS=Homo sapiens OX=9606 GN=EIF3F PE=2 SV=1	32	32	39.1	64760.2	377223	2.35999e+06	1.65366e+07	2.78239e+06	1.32656e+07		7.00705	4.7677		2.80881	2.25329
High	RBM28	A0A024R753	RNA binding motif protein 28 isoform 1 OS=Homo sapiens OX=9606 GN=RBM28 PE=2 SV=1	11	8	85.7	13722.3	62087.6	154904	1.08459e+06	196982	1.02705e+06		7.00167	5.21393		2.8077	2.38237
High	ANXA6	A0A0S2Z2Z6	Annexin (Fragment) OS=Homo sapiens OX=9606 GN=ANXA6 PE=2 SV=1	58	65	75.8	130465	485777	5.40688e+06	3.78344e+07	305050	6.33767e+06		6.99746	20.7759		2.80683	4.37684
High	UFL1	O94874	E3 UFM1-protein ligase 1 OS=Homo sapiens OX=9606 GN=UFL1 PE=1 SV=2	35	51	89.5		174210	1.8227e+06	1.27421e+07	3.0466e+06	1.20566e+07		6.99081	3.9574		2.80546	1.98455
High	RCN2	Q14257-2	Isoform 2 of Reticulocalbin-2 OS=Homo sapiens OX=9606 GN=RCN2	27	13	39.1		6057.44	460560	3.21896e+06	18744.9	1.53971e+06		6.98923	82.1402		2.80513	6.36002
High	FLJ10357	D3DS14	Uncharacterized protein OS=Homo sapiens OX=9606 GN=FLJ10357 PE=4 SV=1	13	16	164.5	2909.65		36476.1	254750	1.31777e+06	5.68684e+06		6.98402	4.31551		2.80406	2.10953
High	ZNF281	Q9Y2X9	Zinc finger protein 281 OS=Homo sapiens OX=9606 GN=ZNF281 PE=1 SV=1	14	8	96.9			68019.7	474654	201667	1.14089e+06		6.97818	5.65731		2.80285	2.50012
High	N.A	B4DLN7	cDNA FLJ59248, highly similar to Homo sapiens cytochrome P450, family 20, subfamily A, polypeptide 1, transcript variant 1, mRNA OS=Homo sapiens OX=9606 PE=2 SV=1	18	10	53.4		91212.3	321232	2.241e+06	373293	2.13537e+06		6.97628	5.72037		2.80246	2.51611
High	YIF1B	Q5BJH7	Protein YIF1B OS=Homo sapiens OX=9606 GN=YIF1B PE=1 SV=1	38	13	34.4	17419.8	432195	269535	1.87945e+06	489807	3.90425e+06		6.97293	7.97098		2.80176	2.99476
High	SLC33A1	O00400	Acetyl-coenzyme A transporter 1 OS=Homo sapiens OX=9606 GN=SLC33A1 PE=1 SV=1	10	10	60.9		12684	232201	1.61907e+06	378589	2.12125e+06		6.97271	5.60305		2.80172	2.48621
High	RPS8	Q5JR94	40S ribosomal protein S8 OS=Homo sapiens OX=9606 GN=RPS8 PE=2 SV=1	52	64	24.2	779361	4.18326e+06	9.71056e+06	6.76677e+07	2.44658e+07	8.26928e+07		6.96847	3.37994		2.80084	1.757
Medium	INTS10	Q9NVR2	Integrator complex subunit 10 OS=Homo sapiens OX=9606 GN=INTS10 PE=1 SV=2	1	2	82.2			43034.9	299792	121243	324554		6.96625	2.6769		2.80038	1.42056
High	RBM5	A0A024R2U6	RNA binding motif protein 5, isoform CRA_a OS=Homo sapiens OX=9606 GN=RBM5 PE=4 SV=1	7	4	92.1		5025.09	178385	1.24263e+06	163175	390416		6.96601	2.39263		2.80033	1.2586
High	TBL3	Q12788	Transducin beta-like protein 3 OS=Homo sapiens OX=9606 GN=TBL3 PE=1 SV=2	23	29	89	24961	42666.7	606368	4.22109e+06	1.13486e+06	3.82518e+06		6.96126	3.37062		2.79935	1.75301
High	N.A	Q53FI8	DNA-directed RNA polymerase III 39 kDa polypeptide F variant (Fragment) OS=Homo sapiens OX=9606 PE=2 SV=1	7	2	35.6		9612.25	127481	887419	140087	559355		6.9612	3.99292		2.79934	1.99745
High	BZW2	A0A024RA42	Basic leucine zipper and W2 domains 2, isoform CRA_a OS=Homo sapiens OX=9606 GN=BZW2 PE=4 SV=1	11	10	48.1	3569.77	24067.8	216257	1.50414e+06	363564	1.46464e+06		6.95534	4.02858		2.79812	2.01027
High	MYL6	B7Z6Z4	Myosin light polypeptide 6 OS=Homo sapiens OX=9606 GN=MYL6 PE=1 SV=1	37	43	26.7	212020	1.78827e+06	2.52641e+06	1.75676e+07	3.03948e+07	6.66317e+07		6.95361	2.1922		2.79776	1.13238
High	PICALM	H0YEF7	Phosphatidylinositol-binding clathrin assembly protein (Fragment) OS=Homo sapiens OX=9606 GN=PICALM PE=1 SV=1	34	8	31.4		4814	120753	839534	122235	1.06104e+06		6.95249	8.6803		2.79753	3.11774
High	RHBDD2	Q6NTF9-2	Isoform 2 of Rhomboid domain-containing protein 2 OS=Homo sapiens OX=9606 GN=RHBDD2	10	9	43.8	17715.5	131390	209900	1.45555e+06	442950	1.87155e+06		6.9345	4.22519		2.79379	2.07902
High	N.A	B3KP18	cDNA FLJ30946 fis, clone FEBRA2007622, highly similar to RAD50-interacting protein 1 OS=Homo sapiens OX=9606 PE=2 SV=1	16	24	90.5	30389.7	109659	449164	3.11395e+06	795987	5.2289e+06		6.93277	6.56907		2.79343	2.71569
High	MOSPD2	Q8NHP6	Motile sperm domain-containing protein 2 OS=Homo sapiens OX=9606 GN=MOSPD2 PE=1 SV=1	4	3	59.7		46533.1	87751.5	608059	292476	917900		6.92932	3.13838		2.79271	1.65002
High	STK11IP	Q8N1F8	Serine/threonine-protein kinase 11-interacting protein OS=Homo sapiens OX=9606 GN=STK11IP PE=1 SV=3	10	11	121.3	6495.98	24904	302671	2.09167e+06	206871	1.21457e+06		6.91071	5.87113		2.78883	2.55364
High	N.A	A0A109NGN6	Proteasome subunit alpha type OS=Homo sapiens OX=9606 PE=2 SV=1	21	11	26.4	46594.5	94315.4	593414	4.09756e+06	645684	1.82665e+06		6.90506	2.82902		2.78765	1.5003
High	HEL-S-72p	V9HW22	Epididymis luminal protein 33 OS=Homo sapiens OX=9606 GN=HEL-S-72p PE=2 SV=1	78	407	70.9	1.22142e+07	2.8235e+07	1.13833e+08	7.8363e+08	5.28479e+07	3.71043e+08		6.884	7.02096		2.78325	2.81167
High	DHCR24	Q15392	Delta(24)-sterol reductase OS=Homo sapiens OX=9606 GN=DHCR24 PE=1 SV=2	18	17	60.1	30676.9	182922	678782	4.66995e+06	1.61028e+06	5.16859e+06		6.8799	3.20976		2.78239	1.68246
High	N.A	Q53HB3	Proteasome 26S ATPase subunit 1 variant (Fragment) OS=Homo sapiens OX=9606 PE=1 SV=1	58	86	49.2	458192	1.2705e+06	5.33226e+06	3.66619e+07	7.82938e+06	2.98298e+07		6.87549	3.80998		2.78146	1.92978
High	PDPK1	O15530	3-phosphoinositide-dependent protein kinase 1 OS=Homo sapiens OX=9606 GN=PDPK1 PE=1 SV=1	9	5	63.1		5968.19	143627	987076	131366	278399		6.8725	2.11926		2.78083	1.08356
High	TAOK2	Q9UL54-2	Isoform 2 of Serine/threonine-protein kinase TAO2 OS=Homo sapiens OX=9606 GN=TAOK2	8	7	119.2	7177.51	18059.3	127114	873516	39350.2	211912		6.87191	5.38528		2.78071	2.42902
High	EIF3D	O15371	Eukaryotic translation initiation factor 3 subunit D OS=Homo sapiens OX=9606 GN=EIF3D PE=1 SV=1	52	60	63.9	268623	910257	3.48083e+06	2.38287e+07	2.71948e+06	1.73809e+07		6.84571	6.39128		2.7752	2.67611
High	ACAT1	P24752	Acetyl-CoA acetyltransferase, mitochondrial OS=Homo sapiens OX=9606 GN=ACAT1 PE=1 SV=1	59	64	45.2	78859.3	547872	8.17774e+06	5.59569e+07	5.40728e+06	3.22764e+07		6.84258	5.96906		2.77454	2.5775
High	N.A	A8K6Q4	cDNA FLJ76888, highly similar to Homo sapiens RNA binding motif protein 6 (RBM6), mRNA OS=Homo sapiens OX=9606 PE=2 SV=1	7	6	128.5			188992	1.29248e+06	98614.2	417443		6.8388	4.23309		2.77374	2.08171
High	MAGT1	A0A087WU53	Magnesium transporter protein 1 OS=Homo sapiens OX=9606 GN=MAGT1 PE=1 SV=1	10	9	41.5	24476.2	103220	288223	1.96941e+06	497691	1.27526e+06		6.83292	2.56235		2.7725	1.35747
High	UTRN	P46939-2	Isoform 2 of Utrophin OS=Homo sapiens OX=9606 GN=UTRN	16	75	394.7	241060	580942	2.01348e+06	1.37227e+07	2.3611e+06	1.32682e+07		6.81541	5.61953		2.7688	2.49045
High	ATP1B1	P05026	Sodium/potassium-transporting ATPase subunit beta-1 OS=Homo sapiens OX=9606 GN=ATP1B1 PE=1 SV=1	8	3	35		8908.54	75847.8	516745	367010	1.94856e+06		6.81291	5.30928		2.76827	2.40852
High	PHF3	Q92576	PHD finger protein 3 OS=Homo sapiens OX=9606 GN=PHF3 PE=1 SV=3	3	4	229.3	20280.8	74336.2	404511	2.75243e+06	757310	2.05948e+06		6.80433	2.71947		2.76645	1.44332
High	AAAS	Q9NRG9	Aladin OS=Homo sapiens OX=9606 GN=AAAS PE=1 SV=1	45	35	59.5	17826.4	268051	1.63697e+06	1.11369e+07	1.86037e+06	9.15828e+06		6.80338	4.92283		2.76625	2.29949
High	N.A	A0A0N4VLS4	Tubulin alpha chain OS=Enterobius vermicularis OX=51028 PE=3 SV=1	22	91	50	4419.42		102651	698340	137569	505194		6.80308	3.67228		2.76619	1.87668
High	DVL2	O14641	Segment polarity protein dishevelled homolog DVL-2 OS=Homo sapiens OX=9606 GN=DVL2 PE=1 SV=1	13	14	78.9	33141.4	64545.9	290825	1.97539e+06	111254	395857		6.79236	3.55814		2.76391	1.83113
High	PCBP2	Q15366-6	Isoform 6 of Poly(rC)-binding protein 2 OS=Homo sapiens OX=9606 GN=PCBP2	88	109	38.1	2.17391e+06	4.47543e+06	2.49282e+07	1.6887e+08	1.89649e+07	5.93151e+07		6.77426	3.12762		2.76006	1.64507
High	NOM1	Q5C9Z4	Nucleolar MIF4G domain-containing protein 1 OS=Homo sapiens OX=9606 GN=NOM1 PE=1 SV=1	5	8	96.2		17470.4	167231	1.13165e+06	172617	545090		6.767	3.1578		2.75852	1.65892
High	NOP2	P46087-4	Isoform 4 of Probable 28S rRNA (cytosine(4447)-C(5))-methyltransferase OS=Homo sapiens OX=9606 GN=NOP2	10	9	92.8	9538.11	144408	454943	3.07755e+06	273282	1.75874e+06		6.76468	6.43564		2.75802	2.68608
High	SNRPB2	B5BTZ8	Small nuclear ribonucleoprotein polypeptide B'' OS=Homo sapiens OX=9606 GN=SNRPB2 PE=2 SV=1	5	2	25.4			13375.8	90468	37197.3	124418		6.76353	3.3448		2.75778	1.74192
High	N.A	D7PBN3	ESRP1/RAF1 fusion protein OS=Homo sapiens OX=9606 PE=2 SV=1	5	5	118.5			28965.7	195877	12540.8	105071		6.76238	8.3783		2.75753	3.06666
High	FSCN1	Q16658	Fascin OS=Homo sapiens OX=9606 GN=FSCN1 PE=1 SV=3	13	10	54.5	10500.3	14551.9	146075	986962	588063	4.27729e+06		6.75655	7.27353		2.75629	2.86266
High	FBL	P22087	rRNA 2'-O-methyltransferase fibrillarin OS=Homo sapiens OX=9606 GN=FBL PE=1 SV=2	60	73	33.8	73443	375651	6.46581e+06	4.35711e+07	1.57944e+07	5.23422e+07		6.73868	3.31397		2.75247	1.72856
High	N.A	Q59HH3	Trifunctional purine biosynthetic protein adenosine-3 (Fragment) OS=Homo sapiens OX=9606 PE=2 SV=1	50	122	112.1	578201	1.77162e+06	1.11527e+07	7.51468e+07	7.40813e+06	2.71988e+07		6.73801	3.67148		2.75232	1.87636
High	EXOC1	A0A024RDA9	Exocyst complex component 1, isoform CRA_b OS=Homo sapiens OX=9606 GN=EXOC1 PE=4 SV=1	5	3	101.9	55011.4	78530.3	204815	1.37972e+06	418021	1.29467e+06		6.73641	3.09713		2.75198	1.63093
High	PRPS1	P60891	Ribose-phosphate pyrophosphokinase 1 OS=Homo sapiens OX=9606 GN=PRPS1 PE=1 SV=2	40	22	34.8	50326.2	261162	3.3586e+06	2.2616e+07	1.45516e+06	3.84284e+06		6.73376	2.64084		2.75141	1.401
High	HEL-S-100n	V9HW96	Chaperonin containing TCP1, subunit 2 (Beta), isoform CRA_b OS=Homo sapiens OX=9606 GN=HEL-S-100n PE=2 SV=1	69	157	57.5	1.45251e+06	4.76096e+06	2.26895e+07	1.52673e+08	9.4189e+06	6.15428e+07		6.72877	6.53396		2.75034	2.70796
High	ICMT	O60725	Protein-S-isoprenylcysteine O-methyltransferase OS=Homo sapiens OX=9606 GN=ICMT PE=1 SV=1	17	6	31.9		15430.7	158069	1.06249e+06	129189	583739		6.7217	4.5185		2.74883	2.17584
High	UBXN1	Q04323	UBX domain-containing protein 1 OS=Homo sapiens OX=9606 GN=UBXN1 PE=1 SV=2	47	18	33.3	19360.7	118403	1.1245e+06	7.55295e+06	520858	1.78299e+06		6.71671	3.42319		2.74776	1.77534
High	ARMT1	Q9H993	Protein-glutamate O-methyltransferase OS=Homo sapiens OX=9606 GN=ARMT1 PE=1 SV=1	16	9	51.1		10528.6	471106	3.16423e+06	256469	1.11115e+06		6.71659	4.33251		2.74773	2.1152
High	IFRD2	Q12894-2	Isoform 2 of Interferon-related developmental regulator 2 OS=Homo sapiens OX=9606 GN=IFRD2	9	12	65.6		4329.75	273454	1.83418e+06	212869	506920		6.70747	2.38138		2.74577	1.2518
High	PEX3	P56589	Peroxisomal biogenesis factor 3 OS=Homo sapiens OX=9606 GN=PEX3 PE=1 SV=1	20	8	42.1	9198.93	24201.6	203717	1.36635e+06	524838	1.38689e+06		6.70712	2.64251		2.74569	1.40191
High	N.A	A8KAH7	cDNA FLJ75444, highly similar to Homo sapiens protein kinase, cAMP-dependent, regulatory, type II, alpha (PRKAR2A), mRNA OS=Homo sapiens OX=9606 PE=2 SV=1	49	35	45.5	482336	1.0524e+06	2.64099e+06	1.76867e+07	1.09471e+06	6.07483e+06		6.69698	5.54925		2.74351	2.47229
High	N.A	A8K2I7	cDNA FLJ76072, highly similar to Homo sapiens GIPC PDZ domain containing family, member 1 (GIPC1), transcript variant 1, mRNA OS=Homo sapiens OX=9606 PE=2 SV=1	33	11	36	6957.76	17349.7	366788	2.45481e+06	270153	731818		6.6927	2.7089		2.74259	1.43771
High	N.A	A0A0N4UZA3	Tubulin beta chain OS=Enterobius vermicularis OX=51028 PE=3 SV=1	17	108	46.8			65758.2	439006	42604.7	373702		6.67606	8.77137		2.739	3.1328
High	MPDZ	F5H1U9	Multiple PDZ domain protein OS=Homo sapiens OX=9606 GN=MPDZ PE=1 SV=1	13	15	223	50518.2	156631	640785	4.2739e+06	78578.5	524845		6.66979	6.67925		2.73764	2.73969
High	ZZZ3	Q8IYH5	ZZ-type zinc finger-containing protein 3 OS=Homo sapiens OX=9606 GN=ZZZ3 PE=1 SV=1	5	3	102	10066.1	17104.9	125368	835744	108587	330028		6.66632	3.03928		2.73689	1.60373
High	GTPBP1	O00178	GTP-binding protein 1 OS=Homo sapiens OX=9606 GN=GTPBP1 PE=1 SV=3	39	40	72.4	57126	215530	2.86911e+06	1.90815e+07	629053	4.25373e+06		6.65067	6.76212		2.7335	2.75748
High	PNPLA6	Q8IY17-4	Isoform 4 of Neuropathy target esterase OS=Homo sapiens OX=9606 GN=PNPLA6	26	31	150.9	14001.8	97635.8	461473	3.06669e+06	2.51593e+06	1.17039e+07		6.64545	4.65194		2.73237	2.21783
High	MAGED1	Q9Y5V3-2	Isoform 2 of Melanoma-associated antigen D1 OS=Homo sapiens OX=9606 GN=MAGED1	33	49	91.9	370555	480385	923340	6.1359e+06	1.2592e+06	6.67711e+06		6.64533	5.30267		2.73234	2.40672
High	N.A	B4E0L0	cDNA FLJ54030, highly similar to Polymerase delta-interacting protein 3 OS=Homo sapiens OX=9606 PE=2 SV=1	23	14	48.1	15592.8	54705.7	272341	1.80883e+06	115077	1.97552e+06		6.64179	17.1669		2.73157	4.10156
High	N.A	B2R713	cDNA, FLJ93224 OS=Homo sapiens OX=9606 PE=2 SV=1	20	15	81.7	8142.98	26720	432554	2.87196e+06	307173	1.37821e+06		6.63956	4.48674		2.73109	2.16567
High	HSPD1	A0A024R3X4	Heat shock 60kDa protein 1 (Chaperonin), isoform CRA_a OS=Homo sapiens OX=9606 GN=HSPD1 PE=2 SV=1	77	240	61	996861	3.34054e+06	5.57401e+07	3.70038e+08	4.00777e+07	1.74424e+08		6.63863	4.35214		2.73089	2.12172
High	G6PC3	Q9BUM1	Glucose-6-phosphatase 3 OS=Homo sapiens OX=9606 GN=G6PC3 PE=1 SV=2	6	2	38.7			92768.7	615749	189063	562214		6.63747	2.97369		2.73063	1.57225
High	LIG3	P49916	DNA ligase 3 OS=Homo sapiens OX=9606 GN=LIG3 PE=1 SV=2	15	28	112.8	8910.21	44656.1	737665	4.89489e+06	1.49689e+06	3.64205e+06		6.63565	2.43308		2.73024	1.28278
High	DDX11	Q96FC9	ATP-dependent DNA helicase DDX11 OS=Homo sapiens OX=9606 GN=DDX11 PE=1 SV=1	5	4	108.2			58947.9	391005	19350.8	83081.2		6.63306	4.29343		2.72968	2.10213
High	BTAF1	A0A0A0MTH9	TATA-binding protein-associated factor 172 OS=Homo sapiens OX=9606 GN=BTAF1 PE=1 SV=1	6	12	206.8			302654	2.00672e+06	334208	1.15539e+06		6.63039	3.45709		2.72909	1.78956
High	VPS35	A0A1W2PP10	Vacuolar protein sorting-associated protein 35 OS=Homo sapiens OX=9606 GN=VPS35 PE=1 SV=1	50	8	5.4	16894	40600.5	306056	2.02796e+06	163011	715488		6.6261	4.38919		2.72816	2.13396
High	DHRS2	Q13268	Dehydrogenase/reductase SDR family member 2, mitochondrial OS=Homo sapiens OX=9606 GN=DHRS2 PE=1 SV=4	60	27	29.9	10777.5	26166.9	137232	907366	1.34286e+07	4.24427e+07		6.6119	3.16061		2.72507	1.6602
High	EIF6	P56537	Eukaryotic translation initiation factor 6 OS=Homo sapiens OX=9606 GN=EIF6 PE=1 SV=1	10	2	26.6		56593.1	71802.7	474022	175080	581222		6.60173	3.31974		2.72284	1.73107
High	OGDH	E9PCR7	2-oxoglutarate dehydrogenase, mitochondrial OS=Homo sapiens OX=9606 GN=OGDH PE=1 SV=1	6	9	117.6			186371	1.2298e+06	488856	1.22542e+06		6.59871	2.50672		2.72218	1.3258
High	ATP6V1H	A0A024R7U9	ATPase, H+ transporting, lysosomal 50/57kDa, V1 subunit H, isoform CRA_a OS=Homo sapiens OX=9606 GN=ATP6V1H PE=4 SV=1	26	27	55.8	32333.1	173112	1.27224e+06	8.39238e+06	1.19757e+06	3.40271e+06		6.59654	2.84133		2.72171	1.50657
High	RAN	J3KQE5	GTP-binding nuclear protein Ran (Fragment) OS=Homo sapiens OX=9606 GN=RAN PE=1 SV=1	45	47	26.8	776806	4.40519e+06	1.44348e+07	9.51073e+07	1.4692e+07	5.14075e+07		6.58876	3.49902		2.72001	1.80695
High	N.A	B4DKM0	cDNA FLJ51883, highly similar to Mitochondrial 39S ribosomal protein L3 OS=Homo sapiens OX=9606 PE=2 SV=1	17	5	41.6			96550.4	635470	316776	1.1574e+06		6.58174	3.65368		2.71847	1.86935
High	HLA-A	A0A0E3DC45	MHC class I antigen (Fragment) OS=Homo sapiens OX=9606 GN=HLA-A PE=3 SV=1	21	4	21.1	23504	35994	99562.6	655137	172467	1.07684e+06		6.58015	6.24373		2.71812	2.64241
High	HEL-S-303	V9HW44	Epididymis secretory protein Li 303 OS=Homo sapiens OX=9606 GN=HEL-S-303 PE=2 SV=1	4	2	25.6			46438.2	305158	25180	140999		6.57128	5.59965		2.71617	2.48534
High	SNRPB	P14678-3	Isoform SM-B1 of Small nuclear ribonucleoprotein-associated proteins B and B' OS=Homo sapiens OX=9606 GN=SNRPB	12	16	30	57835.7	126071	1.14412e+06	7.5179e+06	406054	1.38011e+06		6.57089	3.39883		2.71609	1.76504
High	N.A	A8K5G6	cDNA FLJ78646, highly similar to Homo sapiens polymerase (DNA directed), gamma (POLG), mRNA OS=Homo sapiens OX=9606 PE=2 SV=1	2	2	139.5			20572.1	135148	50090.1	178415		6.5695	3.56188		2.71578	1.83264
High	PIK3R4	A0JP11	Phosphoinositide-3-kinase, regulatory subunit 4 OS=Homo sapiens OX=9606 GN=PIK3R4 PE=2 SV=1	16	25	153.1	19842.2	74035.9	740985	4.86717e+06	709283	3.27477e+06		6.56851	4.61702		2.71557	2.20696
High	PAFAH1B3	Q15102	Platelet-activating factor acetylhydrolase IB subunit gamma OS=Homo sapiens OX=9606 GN=PAFAH1B3 PE=1 SV=1	25	6	25.7		6736.73	219500	1.44177e+06	114449	1.13028e+06		6.56843	9.87582		2.71555	3.3039
High	DNAAF5	Q86Y56	Dynein assembly factor 5, axonemal OS=Homo sapiens OX=9606 GN=DNAAF5 PE=1 SV=4	24	20	93.5	25011.9	123508	1.72671e+06	1.13201e+07	785255	3.12778e+06		6.55589	3.98314		2.71279	1.99391
High	POLD1	M0R2B7	DNA polymerase OS=Homo sapiens OX=9606 GN=POLD1 PE=1 SV=1	25	45	126.3	122911	291919	1.87309e+06	1.22718e+07	2.50247e+06	1.0319e+07		6.55162	4.12351		2.71185	2.04387
High	PIGK	Q92643	GPI-anchor transamidase OS=Homo sapiens OX=9606 GN=PIGK PE=1 SV=2	28	21	45.2	5765.43		531802	3.48207e+06	1.93397e+06	5.86531e+06		6.54768	3.03278		2.71098	1.60064
High	DDX3X	A0A0D9SF53	ATP-dependent RNA helicase DDX3X OS=Homo sapiens OX=9606 GN=DDX3X PE=1 SV=1	52	222	81.4	3.72629e+06	8.13387e+06	4.80287e+07	3.14016e+08	3.61054e+07	1.80566e+08		6.5381	5.0011		2.70887	2.32224
High	N.A	B3KPM8	cDNA FLJ31974 fis, clone NT2RP7008167, weakly similar to 85.1 kDa PROTEIN IN GREB-FEOA INTERGENIC REGION OS=Homo sapiens OX=9606 PE=2 SV=1	16	25	111.7	13546.6	107689	1.07215e+06	6.99478e+06	802608	2.79139e+06		6.52406	3.4779		2.70577	1.79822
High	YWHAB	P31946	14-3-3 protein beta/alpha OS=Homo sapiens OX=9606 GN=YWHAB PE=1 SV=3	54	46	28.1	195506	465086	903676	5.89488e+06	640083	3.30024e+06		6.52323	5.15596		2.70559	2.36624
High	N.A	A0A140VJS3	Testicular tissue protein Li 149 OS=Homo sapiens OX=9606 PE=2 SV=1	63	96	45.6	490454	1.34145e+06	7.57057e+06	4.93752e+07	9.67121e+06	3.53552e+07		6.52199	3.65572		2.70531	1.87016
High	PARD3	Q8TEW0-11	Isoform 11 of Partitioning defective 3 homolog OS=Homo sapiens OX=9606 GN=PARD3	23	32	149.6	56848.3	122425	561850	3.66348e+06	652557	6.21645e+06		6.52039	9.5263		2.70496	3.25192
High	DHX34	Q14147	Probable ATP-dependent RNA helicase DHX34 OS=Homo sapiens OX=9606 GN=DHX34 PE=1 SV=2	8	9	128	3788.93	5642.69	152400	993119	154329	832077		6.51653	5.39159		2.7041	2.43071
High	POLR1A	O95602	DNA-directed RNA polymerase I subunit RPA1 OS=Homo sapiens OX=9606 GN=POLR1A PE=1 SV=2	13	24	194.7	9670.59	59068.1	582944	3.79173e+06	939906	2.71929e+06		6.50445	2.89315		2.70143	1.53264
High	RPN2	P04844	Dolichyl-diphosphooligosaccharide--protein glycosyltransferase subunit 2 OS=Homo sapiens OX=9606 GN=RPN2 PE=1 SV=3	62	81	69.2	75162.9	387374	8.7141e+06	5.65105e+07	1.27945e+07	5.93884e+07		6.48496	4.64172		2.6971	2.21466
High	CNN1	P51911	Calponin-1 OS=Homo sapiens OX=9606 GN=CNN1 PE=1 SV=2	25	9	33.2			12241.4	79339.9	125846	1.67451e+06		6.48127	13.3061		2.69628	3.73401
High	RRP1B	Q14684	Ribosomal RNA processing protein 1 homolog B OS=Homo sapiens OX=9606 GN=RRP1B PE=1 SV=3	16	14	84.4	154814	374834	660955	4.27894e+06	370378	1.25644e+06		6.47387	3.39233		2.69463	1.76228
High	ARHGEF1	M0QZR4	Rho guanine nucleotide exchange factor 1 OS=Homo sapiens OX=9606 GN=ARHGEF1 PE=1 SV=1	10	16	108.3	19184.6	47499.8	227177	1.46921e+06	665652	2.22501e+06		6.46725	3.34261		2.69315	1.74097
High	RPL12	P30050	60S ribosomal protein L12 OS=Homo sapiens OX=9606 GN=RPL12 PE=1 SV=1	24	10	17.8	13378.1	153126	669851	4.33175e+06	279659	2.03134e+06		6.46673	7.26364		2.69304	2.86069
High	N.A	A8K032	Translocating chain-associated membrane protein OS=Homo sapiens OX=9606 PE=2 SV=1	9	5	43		10497.5	215550	1393803	991957	2.74828e+06		6.46625	2.77056		2.69293	1.47018
High	PSMC2	P35998	26S proteasome regulatory subunit 7 OS=Homo sapiens OX=9606 GN=PSMC2 PE=1 SV=3	67	102	48.6	581888	1.63945e+06	7.07229e+06	4.57092e+07	1.13218e+07	3.68146e+07		6.46313	3.25165		2.69223	1.70117
High	ORC5L	A4D0P7	Origin recognition complex, subunit 5-like (Yeast) OS=Homo sapiens OX=9606 GN=ORC5L PE=1 SV=1	16	7	50.3		3315.62	350596	2.26433e+06	559350	2.30555e+06		6.45851	4.12184		2.6912	2.04329
High	IPO9	Q96P70	Importin-9 OS=Homo sapiens OX=9606 GN=IPO9 PE=1 SV=3	24	36	115.9	82621	304355	3.29609e+06	2.12782e+07	5.79109e+06	1.75774e+07		6.4556	3.03525		2.69055	1.60182
High	STXBP2	Q15833-3	Isoform 3 of Syntaxin-binding protein 2 OS=Homo sapiens OX=9606 GN=STXBP2	14	8	67.7	7100.88	32841.1	245294	1.58228e+06	389721	1.29348e+06		6.45058	3.31898		2.68943	1.73074
High	PYGL	P06737	Glycogen phosphorylase, liver form OS=Homo sapiens OX=9606 GN=PYGL PE=1 SV=4	46	79	97.1	85646.6	510808	5.80158e+06	3.73671e+07	2.70427e+06	1.50162e+07		6.44085	5.55276		2.68725	2.47321
High	KIF22	Q14807	Kinesin-like protein KIF22 OS=Homo sapiens OX=9606 GN=KIF22 PE=1 SV=5	29	23	73.2	28976.8	77021.9	804419	5.17716e+06	1.03652e+06	2695578		6.4359	2.6006		2.68614	1.37885
High	HSP90AB1	A0A024RD80	Heat shock protein 90kDa alpha (Cytosolic), class B member 1, isoform CRA_a OS=Homo sapiens OX=9606 GN=HSP90AB1 PE=3 SV=1	70	377	83.2	2.10314e+06	7.01223e+06	3.78385e+07	2.43382e+08	4.70963e+07	2.20588e+08		6.43212	4.68376		2.68529	2.22767
High	SESN2	P58004	Sestrin-2 OS=Homo sapiens OX=9606 GN=SESN2 PE=1 SV=1	15	11	54.5	16109.9	37267.1	489388	3.14723e+06	237431	1.01802e+06		6.43095	4.28763		2.68503	2.10018
High	N.A	B4E0E0	cDNA FLJ54898, highly similar to Homo sapiens transmembrane protein 41B (TMEM41B), mRNA OS=Homo sapiens OX=9606 PE=2 SV=1	7	3	32.5		8246.52	42527.8	273481	99123.7	409175		6.43063	4.12792		2.68496	2.04542
High	HUWE1	A0A024R9W5	HECT, UBA and WWE domain containing 1, isoform CRA_b OS=Homo sapiens OX=9606 GN=HUWE1 PE=4 SV=1	18	100	481.6	229893	866165	3.39368e+06	2.18231e+07	4.31427e+06	1.44773e+07		6.43052	3.35569		2.68493	1.74661
High	PPFIA1	Q13136	Liprin-alpha-1 OS=Homo sapiens OX=9606 GN=PPFIA1 PE=1 SV=1	25	38	135.7	156274	292944	964149	6.19721e+06	356129	3.27629e+06		6.42765	9.19974		2.68429	3.20159
High	HYOU1	Q9Y4L1	Hypoxia up-regulated protein 1 OS=Homo sapiens OX=9606 GN=HYOU1 PE=1 SV=1	46	120	111.3	6881.46	227516	6.98636e+06	4.48763e+07	1.17312e+07	3.76088e+07		6.42342	3.20589		2.68334	1.68073
High	STOML2	Q9UJZ1	Stomatin-like protein 2, mitochondrial OS=Homo sapiens OX=9606 GN=STOML2 PE=1 SV=1	69	48	38.5	27413.9	217315	3.444e+06	2.20938e+07	4.82278e+06	2.91518e+07		6.41514	6.04461		2.68148	2.59565
High	N.A	E9PCH4	Uncharacterized protein OS=Homo sapiens OX=9606 PE=4 SV=1	4	10	185.1	31687.3	61507.2	224326	1.43788e+06	142193	619207		6.40979	4.35468		2.68028	2.12257
High	DDX27	B7Z6D5	Probable ATP-dependent RNA helicase DDX27 OS=Homo sapiens OX=9606 GN=DDX27 PE=1 SV=1	38	44	86.6	119060	856206	2.85079e+06	1.82719e+07	6.59477e+06	2.09881e+07		6.40942	3.18253		2.68019	1.67018
High	MAD1L1	A4D218	MAD1 mitotic arrest deficient-like 1 (Yeast) OS=Homo sapiens OX=9606 GN=MAD1L1 PE=4 SV=1	8	10	91.7		29363.1	121469	777436	188474	677850		6.4003	3.59652		2.67814	1.8466
High	SAMHD1	Q9Y3Z3	Deoxynucleoside triphosphate triphosphohydrolase SAMHD1 OS=Homo sapiens OX=9606 GN=SAMHD1 PE=1 SV=2	35	32	72.2	53170.9	201375	2.22201e+06	1.4216e+07	834786	2.59375e+06		6.39783	3.10708		2.67758	1.63556
High	EIF2B4	E7ERK9	Translation initiation factor eIF-2B subunit delta OS=Homo sapiens OX=9606 GN=EIF2B4 PE=1 SV=1	34	35	59.7	50556.7	173223	1.12916e+06	7.21835e+06	1.5446e+06	6.93242e+06		6.39268	4.48817		2.67642	2.16613
High	CIAO1	B2RDJ6	Probable cytosolic iron-sulfur protein assembly protein CIAO1 OS=Homo sapiens OX=9606 GN=CIAO1 PE=2 SV=1	7	4	37.8	9229.6	37360.6	110910	707734	44443.5	537812		6.38115	12.101		2.67382	3.59706
High	FAM120A	Q9NZB2	Constitutive coactivator of PPAR-gamma-like protein 1 OS=Homo sapiens OX=9606 GN=FAM120A PE=1 SV=2	31	77	121.8	542537	1.10149e+06	2.57788e+06	1.6449e+07	3.74384e+06	1.25808e+07		6.38083	3.3604		2.67374	1.74863
High	AP3M2	P53677	AP-3 complex subunit mu-2 OS=Homo sapiens OX=9606 GN=AP3M2 PE=2 SV=1	9	3	46.9			47476	302596	21069	97438.8		6.37367	4.62476		2.67212	2.20938
High	SLC3A2	P08195-4	Isoform 4 of 4F2 cell-surface antigen heavy chain OS=Homo sapiens OX=9606 GN=SLC3A2	48	80	71.1	81446.7	215542	4.84439e+06	3.08615e+07	2.84846e+07	1.02794e+08		6.37057	3.60878		2.67142	1.85151
High	MTREX	P42285	Exosome RNA helicase MTR4 OS=Homo sapiens OX=9606 GN=MTREX PE=1 SV=3	25	39	117.7	111447	300397	1.85717e+06	1.18129e+07	2.16965e+06	6.11583e+06		6.36068	2.81881		2.66918	1.49508
High	AURKB	Q96GD4-5	Isoform 5 of Aurora kinase B OS=Homo sapiens OX=9606 GN=AURKB	32	16	39.4	36807.7	82043.7	731983	4.65461e+06	346388	2.83228e+06		6.3589	8.17662		2.66878	3.03151
High	PRKCI	P41743	Protein kinase C iota type OS=Homo sapiens OX=9606 GN=PRKCI PE=1 SV=2	10	12	68.2	7618.47	20381.2	220275	1.39982e+06	168284	977689		6.35485	5.80975		2.66786	2.53848
High	TUBB	P07437	Tubulin beta chain OS=Homo sapiens OX=9606 GN=TUBB PE=1 SV=2	82	636	49.6	1.87713e+06	4.19109e+06	7.14204e+07	4.52981e+08	1.15673e+08	3.94029e+08		6.34246	3.40642		2.66504	1.76825
High	P15RS	A0A024RC37	Uncharacterized protein OS=Homo sapiens OX=9606 GN=P15RS PE=4 SV=1	36	16	35.7	28457.3	79585.1	724687	4.59406e+06	143390	348644		6.33938	2.43144		2.66434	1.28181
High	DTL	Q9NZJ0	Denticleless protein homolog OS=Homo sapiens OX=9606 GN=DTL PE=1 SV=3	8	8	79.4	30116.1	59540.7	67586.5	427471	76209.7	247493		6.3248	3.24752		2.66102	1.69934
High	CDC27	G5EA36	Cell division cycle 27, isoform CRA_c OS=Homo sapiens OX=9606 GN=CDC27 PE=1 SV=1	23	29	91.7	226129	516439	1.01975e+06	6.44512e+06	432607	2.71422e+06		6.32029	6.2741		2.65999	2.64941
High	IQSEC1	A0A087WWK8	IQ motif and SEC7 domain-containing protein 1 OS=Homo sapiens OX=9606 GN=IQSEC1 PE=1 SV=1	9	12	124.4	43037.3	131220	471505	2.97615e+06	140696	1.03039e+06		6.31203	7.32352		2.65811	2.87254
High	BAZ1A	Q9NRL2	Bromodomain adjacent to zinc finger domain protein 1A OS=Homo sapiens OX=9606 GN=BAZ1A PE=1 SV=2	15	27	178.6	46719.4	138733	1.2326e+06	7.75981e+06	385480	2.09778e+06		6.29549	5.44199		2.65432	2.44413
High	AAR2	A2A2Q9	Protein AAR2 homolog OS=Homo sapiens OX=9606 GN=AAR2 PE=1 SV=1	24	11	45	6119.49	15400.4	359953	2.25565e+06	303087	1.12283e+06		6.26651	3.70466		2.64766	1.88934
High	TUBB4B	P68371	Tubulin beta-4B chain OS=Homo sapiens OX=9606 GN=TUBB4B PE=1 SV=1	82	605	49.8	4.27566e+06	1.33226e+07	2.72687e+08	1.70661e+09	3.66159e+08	1.26751e+09		6.25847	3.46164		2.64581	1.79145
High	NCAPG	Q9BPX3	Condensin complex subunit 3 OS=Homo sapiens OX=9606 GN=NCAPG PE=1 SV=1	34	65	114.3	116001	405928	3.13218e+06	1.95942e+07	2.98174e+06	9.99955e+06		6.25577	3.35359		2.64519	1.74571
High	SCYL2	A0A0U1RQQ9	SCY1-like protein 2 OS=Homo sapiens OX=9606 GN=SCYL2 PE=1 SV=1	9	11	104		16829.4	344135	2.15282e+06	241836	749614		6.25573	3.09968		2.64518	1.63212
High	APPL1	Q9UKG1	DCC-interacting protein 13-alpha OS=Homo sapiens OX=9606 GN=APPL1 PE=1 SV=1	20	9	79.6	8377.19	33419.4	484205	3.02851e+06	120455	798626		6.2546	6.63007		2.64492	2.72902
High	TTC27	Q6P3X3	Tetratricopeptide repeat protein 27 OS=Homo sapiens OX=9606 GN=TTC27 PE=1 SV=1	13	9	96.6	17702.9	66829.1	539940	3.36864e+06	468870	1.70667e+06		6.23891	3.63997		2.64129	1.86393
High	MSMO1	Q15800	Methylsterol monooxygenase 1 OS=Homo sapiens OX=9606 GN=MSMO1 PE=1 SV=1	7	5	35.2		8358.34	75056.6	467803	313610	1.2435e+06		6.23267	3.96511		2.63985	1.98736
High	SEH1L	Q96EE3-1	Isoform B of Nucleoporin SEH1 OS=Homo sapiens OX=9606 GN=SEH1L	12	5	46.5	3545.36	18498.4	155051	964958	216985	863524		6.22348	3.97966		2.63772	1.99264
High	RFC2	P35250	Replication factor C subunit 2 OS=Homo sapiens OX=9606 GN=RFC2 PE=1 SV=3	39	30	39.1	110050	229658	1.04743e+06	6.50363e+06	2.16734e+06	6.04847e+06		6.20912	2.79073		2.63439	1.48064
High	NAA10	P41227	N-alpha-acetyltransferase 10 OS=Homo sapiens OX=9606 GN=NAA10 PE=1 SV=1	50	27	26.4	87585.6	332308	1.59483e+06	9.90155e+06	710052	4.48376e+06		6.20851	6.31469		2.63425	2.65871
High	GGCX	A7YA96	Gamma-glutamyl carboxylase OS=Homo sapiens OX=9606 GN=GGCX PE=2 SV=1	8	12	87.5		6622.77	147391	912796	1.17996e+06	3.23063e+06		6.193	2.73791		2.63064	1.45307
High	KIAA1671	Q9BY89	Uncharacterized protein KIAA1671 OS=Homo sapiens OX=9606 GN=KIAA1671 PE=1 SV=2	11	24	196.6	54401.9	161276	409390	2.53269e+06	376001	2.57221e+06		6.18648	6.84098		2.62912	2.7742
High	TSEN34	E7EQB3	tRNA-splicing endonuclease subunit Sen34 OS=Homo sapiens OX=9606 GN=TSEN34 PE=1 SV=2	14	4	34.3			140346	866827	66082.4	422922		6.17635	6.39992		2.62675	2.67805
High	TRUB1	Q8WWH5	Probable tRNA pseudouridine synthase 1 OS=Homo sapiens OX=9606 GN=TRUB1 PE=1 SV=1	3	3	37.2	12169.4	23434.3	86300	532430	55351.6	131834		6.16952	2.38176		2.62516	1.25203
High	STK3	Q13188-2	Isoform 2 of Serine/threonine-protein kinase 3 OS=Homo sapiens OX=9606 GN=STK3	18	15	59.4	12477.9	65434.6	443899	2735443	400946	1.51799e+06		6.16232	3.78602		2.62347	1.92068
High	VAC14	Q08AM6	Protein VAC14 homolog OS=Homo sapiens OX=9606 GN=VAC14 PE=1 SV=1	8	8	87.9		9868.48	246602	1.51922e+06	194716	2.22081e+06		6.16062	11.4054		2.62308	3.51164
High	N.A	A8K1E9	cDNA FLJ78497 OS=Homo sapiens OX=9606 PE=2 SV=1	41	36	54.2	21309.3	127545	1.40793e+06	8.66989e+06	1.8871e+06	1.78802e+07		6.15789	9.47494		2.62244	3.24412
High	PRKACA	A0A024R7J0	Protein kinase, cAMP-dependent, catalytic, alpha, isoform CRA_c OS=Homo sapiens OX=9606 GN=PRKACA PE=3 SV=1	38	23	40.6	21657	156933	1.00754e+06	6.19683e+06	752022	4.18275e+06		6.15048	5.56201		2.6207	2.47561
High	NXN	Q6DKJ4	Nucleoredoxin OS=Homo sapiens OX=9606 GN=NXN PE=1 SV=2	11	5	48.4	5197.8	28780.6	168448	1.03584e+06	263907	865514		6.14929	3.27962		2.62042	1.71353
High	ZCCHC6	Q5VYS8	Terminal uridylyltransferase 7 OS=Homo sapiens OX=9606 GN=ZCCHC6 PE=1 SV=1	9	13	171.1	24536.7	97042.8	214034	1.31266e+06	141205	1.97429e+06		6.13296	13.9817		2.61658	3.80547
High	SCPEP1	Q9HB40	Retinoid-inducible serine carboxypeptidase OS=Homo sapiens OX=9606 GN=SCPEP1 PE=1 SV=1	4	2	50.8	23212.3	32185.4	166811	1.02297e+06	159769	377251		6.13249	2.36122		2.61647	1.23953
High	CSNK1D	H7BYT1	Casein kinase I isoform delta OS=Homo sapiens OX=9606 GN=CSNK1D PE=1 SV=2	21	15	49	38874.2	90317	95659.5	586129	81031.9	542119		6.12725	6.69019		2.61524	2.74205
High	PHF8	Q9UPP1	Histone lysine demethylase PHF8 OS=Homo sapiens OX=9606 GN=PHF8 PE=1 SV=3	2	3	117.8	10338.8	35606.7	128316	785203	68600.8	264704		6.11927	3.85861		2.61336	1.94808
High	LRRC8A	A0A024R892	Leucine rich repeat containing 8 family, member A, isoform CRA_a OS=Homo sapiens OX=9606 GN=LRRC8A PE=4 SV=1	2	2	94.1			36542.2	223558	113307	302456		6.1178	2.66936		2.61301	1.41649
High	DDX52	Q9Y2R4	Probable ATP-dependent RNA helicase DDX52 OS=Homo sapiens OX=9606 GN=DDX52 PE=1 SV=3	43	53	67.5	32997.2	86601.4	2.02778e+06	1.23894e+07	3.62269e+06	1.3945e+07		6.10985	3.84935		2.61114	1.94462
High	DDX54	Q8TDD1-2	Isoform 2 of ATP-dependent RNA helicase DDX54 OS=Homo sapiens OX=9606 GN=DDX54	39	65	98.6	88683.6	352070	2.57105e+06	1.56878e+07	6.1523e+06	1.95523e+07		6.10172	3.17804		2.60922	1.66814
High	PHKB	Q93100	Phosphorylase b kinase regulatory subunit beta OS=Homo sapiens OX=9606 GN=PHKB PE=1 SV=3	3	4	124.8	23097.1	76544.3	114908	699367	102120	452444		6.08635	4.43053		2.60558	2.14748
High	FAF2	Q96CS3	FAS-associated factor 2 OS=Homo sapiens OX=9606 GN=FAF2 PE=1 SV=2	52	61	52.6	119642	648047	5.48251e+06	3.33508e+07	4.25046e+06	2.42278e+07		6.08312	5.70004		2.60481	2.51097
High	SDHA	P31040	Succinate dehydrogenase [ubiquinone] flavoprotein subunit, mitochondrial OS=Homo sapiens OX=9606 GN=SDHA PE=1 SV=2	13	6	72.6	10159.6		460267	2.79704e+06	347502	966510		6.077	2.78131		2.60336	1.47576
High	GPSM1	A0A0A0MRC4	G-protein-signaling modulator 1 OS=Homo sapiens OX=9606 GN=GPSM1 PE=1 SV=2	7	4	78.2		7156.98	136799	830888	60933.1	810837		6.07381	13.307		2.6026	3.73412
High	PRPF39	Q86UA1	Pre-mRNA-processing factor 39 OS=Homo sapiens OX=9606 GN=PRPF39 PE=1 SV=3	6	4	78.4		2340.34	178088	1.07974e+06	135576	283993		6.06292	2.09471		2.60001	1.06675
High	CBR1	P16152	Carbonyl reductase [NADPH] 1 OS=Homo sapiens OX=9606 GN=CBR1 PE=1 SV=3	39	16	30.4	17059.1	99247	1.05542e+06	6.39815e+06	239053	1.31296e+06		6.0622	5.49232		2.59984	2.45741
High	ORC2L	A0A024R411	Origin recognition complex, subunit 2-like (Yeast), isoform CRA_a OS=Homo sapiens OX=9606 GN=ORC2L PE=4 SV=1	11	7	65.9			260788	1.57947e+06	211500	1.21712e+06		6.05654	5.7547		2.59849	2.52474
High	MON2	A0A286YFF8	Protein MON2 homolog OS=Homo sapiens OX=9606 GN=MON2 PE=1 SV=1	5	9	190.4	6836.31	28508.3	230610	1.39558e+06	203861	743544		6.05168	3.64732		2.59734	1.86684
High	TRABD	J3KPT4	TraB domain-containing protein OS=Homo sapiens OX=9606 GN=TRABD PE=1 SV=1	11	8	42.7	14372.5	44552.1	145361	877428	383343	1.57464e+06		6.03622	4.10766		2.59365	2.03832
High	RPS16	P62249	40S ribosomal protein S16 OS=Homo sapiens OX=9606 GN=RPS16 PE=1 SV=2	34	17	16.4	8435.32	169757	489622	2.9532e+06	804336	3.60163e+06		6.0316	4.47776		2.59254	2.16278
High	IMMT	Q16891-2	Isoform 2 of MICOS complex subunit MIC60 OS=Homo sapiens OX=9606 GN=IMMT	53	99	82.6	204911	683365	5.89794e+06	3.55695e+07	7.61452e+06	2.40359e+07		6.03084	3.15659		2.59236	1.65837
High	MRPS2	A0A024R8D4	Mitochondrial ribosomal protein S2, isoform CRA_a OS=Homo sapiens OX=9606 GN=MRPS2 PE=3 SV=1	20	14	35.5	11229.8	15073.1	429673	2.58814e+06	1.43169e+06	4.76698e+06		6.02351	3.32961		2.5906	1.73535
High	RANBP2	P49792	E3 SUMO-protein ligase RanBP2 OS=Homo sapiens OX=9606 GN=RANBP2 PE=1 SV=2	43	314	358	2.27483e+06	1.08625e+07	1.11732e+07	6.71952e+07	1.46751e+07	5.42232e+07		6.01398	3.6949		2.58832	1.88554
High	OCRL	Q01968	Inositol polyphosphate 5-phosphatase OCRL-1 OS=Homo sapiens OX=9606 GN=OCRL PE=1 SV=3	15	17	104.1	48836.3	176046	688365	4126893	271905	756227		5.99521	2.78122		2.58381	1.47572
High	KIF20A	O95235	Kinesin-like protein KIF20A OS=Homo sapiens OX=9606 GN=KIF20A PE=1 SV=1	19	21	100.2	35199.1	75533.3	369042	2.20799e+06	406091	1.8045e+06		5.98302	4.44359		2.58087	2.15173
High	CDK6	Q00534	Cyclin-dependent kinase 6 OS=Homo sapiens OX=9606 GN=CDK6 PE=1 SV=1	16	14	36.9	1995.84	18690.4	193897	1.15611e+06	341813	1.11428e+06		5.9625	3.25991		2.57592	1.70483
High	N.A	B2R6Z3	cDNA, FLJ93192, highly similar to Homo sapiens serine/threonine kinase 6 (STK6), mRNA OS=Homo sapiens OX=9606 PE=2 SV=1	18	12	45.8	3816.24	5153.51	283830	1.6902e+06	328580	1.27635e+06		5.95497	3.88444		2.5741	1.95771
High	TAOK1	A0A024QZ70	TAO kinase 1, isoform CRA_a OS=Homo sapiens OX=9606 GN=TAOK1 PE=4 SV=1	5	5	116	7479.18	20223.7	127384	757675	41393.3	251668		5.94796	6.07993		2.57239	2.60405
High	N.A	A8K5B6	cDNA FLJ76830, highly similar to Homo sapiens SWI/SNF related, matrix associated, actin dependent regulator of chromatin, subfamily a, member 3 (SMARCA3), transcript variant 1, mRNA OS=Homo sapiens OX=9606 PE=2 SV=1	20	23	113.9	53865.2	141882	766149	4.55578e+06	521856	1.06096e+06		5.94633	2.03306		2.572	1.02365
High	PHGDH	O43175	D-3-phosphoglycerate dehydrogenase OS=Homo sapiens OX=9606 GN=PHGDH PE=1 SV=4	56	113	56.6	1.33818e+06	4.72575e+06	2.6087e+07	1.55047e+08	1.70628e+07	6.97748e+07		5.94345	4.08929		2.5713	2.03185
High	SDR39U1	Q9NRG7	Epimerase family protein SDR39U1 OS=Homo sapiens OX=9606 GN=SDR39U1 PE=1 SV=2	11	3	34.7			99265.3	589412	92788.2	458265		5.93775	4.93883		2.56992	2.30417
High	ZC3HC1	Q86WB0	Nuclear-interacting partner of ALK OS=Homo sapiens OX=9606 GN=ZC3HC1 PE=1 SV=1	14	8	55.2	16822.8	34680.4	234452	1.39199e+06	90542.1	414689		5.93723	4.58007		2.56979	2.19537
High	VPS4B	A0A024R2C5	Vacuolar protein sorting 4B (Yeast), isoform CRA_a OS=Homo sapiens OX=9606 GN=VPS4B PE=3 SV=1	23	20	49.3	14293.5	29868.9	385827	2.28877e+06	553724	2.06691e+06		5.93212	3.73274		2.56855	1.90023
High	CDC42EP1	Q00587	Cdc42 effector protein 1 OS=Homo sapiens OX=9606 GN=CDC42EP1 PE=1 SV=1	28	17	40.3	23341.2	55108	338031	2.00349e+06	789672	3.24554e+06		5.92695	4.10998		2.56729	2.03913
High	SEC16A	F1T0I1	Protein transport protein sec16 OS=Homo sapiens OX=9606 GN=SEC16A PE=1 SV=1	37	142	249.3	1.51143e+06	4.79919e+06	5.08373e+06	3.01142e+07	3.17254e+06	2.6676e+07		5.92364	8.40842		2.56648	3.07183
High	MMS19	Q96T76-8	Isoform 5 of MMS19 nucleotide excision repair protein homolog OS=Homo sapiens OX=9606 GN=MMS19	28	48	115.6	462299	540745	1.78551e+06	1.05713e+07	2.29039e+06	7.48313e+06		5.92057	3.26718		2.56574	1.70805
High	NGDN	Q8NEJ9	Neuroguidin OS=Homo sapiens OX=9606 GN=NGDN PE=1 SV=1	4	2	35.9			38898.7	230096	127531	393014		5.91526	3.08172		2.56444	1.62374
High	VPS33B	A0A0S2Z577	Vacuolar protein sorting 33-like protein B isoform 1 (Fragment) OS=Homo sapiens OX=9606 GN=VPS33B PE=2 SV=1	9	9	70.5	3572.4	24329.2	253041	1.49674e+06	197209	695774		5.91499	3.5281		2.56438	1.81889
High	ERCC6L	Q2NKX8	DNA excision repair protein ERCC-6-like OS=Homo sapiens OX=9606 GN=ERCC6L PE=1 SV=1	28	47	141	180152	517842	1.55729e+06	9.19284e+06	930114	3.40201e+06		5.90309	3.65763		2.56147	1.87091
High	N.A	B4DJ38	cDNA FLJ56092, highly similar to Pentatricopeptide repeat protein 1 OS=Homo sapiens OX=9606 PE=2 SV=1	9	13	84.1			431917	2.54388e+06	355404	2.12491e+06		5.88975	5.97885		2.55821	2.57987
High	ALG6	A2A2G4	Alpha-1,3-glucosyltransferase OS=Homo sapiens OX=9606 GN=ALG6 PE=1 SV=1	6	5	58.3	12653.7	60652.9	271804	1.59981e+06	182988	508653		5.88591	2.7797		2.55726	1.47493
High	ECT2	Q9H8V3-3	Isoform 3 of Protein ECT2 OS=Homo sapiens OX=9606 GN=ECT2	6	7	108.5		6065.89	181292	1.06677e+06	35155.4	288563		5.88429	8.20821		2.55687	3.03707
High	GNAS	Q5JWF2	Guanine nucleotide-binding protein G(s) subunit alpha isoforms XLas OS=Homo sapiens OX=9606 GN=GNAS PE=1 SV=2	16	43	111	116226	439602	3.3634e+06	1.9784e+07	5.63156e+06	1.87599e+07		5.88212	3.33121		2.55634	1.73605
High	FOXK1	P85037	Forkhead box protein K1 OS=Homo sapiens OX=9606 GN=FOXK1 PE=1 SV=1	28	32	75.4	75803.8	171136	1.04291e+06	6.13245e+06	1.7113e+06	6.57476e+06		5.88015	3.84197		2.55585	1.94185
High	N.A	B4DRL5	cDNA FLJ60834, highly similar to Engulfment and cell motility protein 2 (CED-12 homolog A) OS=Homo sapiens OX=9606 PE=2 SV=1	15	19	83.9	14135.2	19649.2	369099	2.16356e+06	567723	1.98666e+06		5.86175	3.49935		2.55133	1.80709
High	ANP32B	Q92688	Acidic leucine-rich nuclear phosphoprotein 32 family member B OS=Homo sapiens OX=9606 GN=ANP32B PE=1 SV=1	11	2	28.8			50194.8	294072	21331.4	156909		5.85863	7.35575		2.55056	2.87887
High	FTSJ1	A0A0S2Z5C9	Putative tRNA (cytidine(32)/guanosine(34)-2'-O)-methyltransferase OS=Homo sapiens OX=9606 GN=FTSJ1 PE=2 SV=1	9	6	36.9	19649	50764.9	201816	1.18227e+06	64667.1	557168		5.85817	8.61595		2.55045	3.10701
High	GLT8D1	A0A024R313	Glycosyltransferase 8 domain containing 1, isoform CRA_a OS=Homo sapiens OX=9606 GN=GLT8D1 PE=4 SV=1	17	8	41.9			193709	1.13461e+06	277934	669664		5.8573	2.40943		2.55024	1.26869
High	N.A	B2R694	Terpene cyclase/mutase family member OS=Homo sapiens OX=9606 PE=2 SV=1	14	10	83.4	10665.2	27925.4	168203	982488	96331.9	2.55483e+06		5.84109	26.5211		2.54624	4.72907
High	ZNF512	Q96ME7	Zinc finger protein 512 OS=Homo sapiens OX=9606 GN=ZNF512 PE=1 SV=2	8	10	64.6	24806.7	61734.5	263222	1.53656e+06	246935	879593		5.8375	3.56204		2.54535	1.8327
High	N.A	B3KS28	cDNA FLJ35355 fis, clone PUAEN2000152, moderately similar to N-terminal acetyltransferase C complexcatalytic subunit MAK3 (EC 2.3.1.88) OS=Homo sapiens OX=9606 PE=2 SV=1	7	7	39.2	14255.8	28812.1	38773.3	226047	50110.7	222943		5.82998	4.44901		2.54349	2.15348
High	DNAJC10	Q8IXB1	DnaJ homolog subfamily C member 10 OS=Homo sapiens OX=9606 GN=DNAJC10 PE=1 SV=2	25	33	91		62542.4	888736	5.17988e+06	3.97572e+06	1.49128e+07		5.82837	3.75097		2.54309	1.90726
High	MTOR	P42345	Serine/threonine-protein kinase mTOR OS=Homo sapiens OX=9606 GN=MTOR PE=1 SV=1	10	27	288.7	39743.5	150079	692775	4.02555e+06	971876	3.85366e+06		5.81076	3.96517		2.53873	1.98738
High	SNAP47	Q5SQN1	Synaptosomal-associated protein 47 OS=Homo sapiens OX=9606 GN=SNAP47 PE=1 SV=3	17	7	52.5	5326.75	21506.8	109510	636309	74089.6	352528		5.81051	4.75812		2.53866	2.25039
High	VDAC1	P21796	Voltage-dependent anion-selective channel protein 1 OS=Homo sapiens OX=9606 GN=VDAC1 PE=1 SV=2	66	46	30.8	96587.2	240380	3.79679e+06	2.20118e+07	6.88356e+06	2.38354e+07		5.79748	3.46265		2.53543	1.79188
High	TMEM209	Q96SK2-2	Isoform 2 of Transmembrane protein 209 OS=Homo sapiens OX=9606 GN=TMEM209	28	25	62.8		107791	701526	4.06553e+06	714606	2.73269e+06		5.79527	3.82406		2.53488	1.9351
High	GNL3	Q9BVP2	Guanine nucleotide-binding protein-like 3 OS=Homo sapiens OX=9606 GN=GNL3 PE=1 SV=2	45	66	62	200022	674875	4.5774e+06	2.65202e+07	5.10755e+06	1.7221e+07		5.79374	3.37167		2.5345	1.75347
High	N.A	A8K359	cDNA FLJ76102, highly similar to Homo sapiens excision repair cross-complementing rodent repair deficiency, complementation group 3 (xeroderma pigmentosum group B complementing) (ERCC3), mRNA OS=Homo sapiens OX=9606 PE=2 SV=1	21	17	89.2		25750.9	312247	1.80869e+06	792552	3.04947e+06		5.79247	3.84766		2.53418	1.94398
High	RAB13	Q504R6	RAB13 protein (Fragment) OS=Homo sapiens OX=9606 GN=RAB13 PE=2 SV=1	34	23	27.2	137571	252134	408080	2.36349e+06	941093	2.60217e+06		5.79172	2.76505		2.53399	1.46731
High	MYO1E	Q4KMR3	MYO1E variant protein OS=Homo sapiens OX=9606 GN=MYO1E PE=2 SV=1	11	19	127	26607.5	108412	474880	2.75023e+06	357836	946685		5.79142	2.64558		2.53392	1.40359
High	N.A	B4DNB9	cDNA FLJ53069, highly similar to AP-2 complex subunit mu-1 OS=Homo sapiens OX=9606 PE=2 SV=1	45	41	52.3	215474	625219	2.25357e+06	1.30409e+07	4.02143e+06	1.43067e+07		5.78677	3.55761		2.53276	1.83091
High	ACAA1	P09110	3-ketoacyl-CoA thiolase, peroxisomal OS=Homo sapiens OX=9606 GN=ACAA1 PE=1 SV=2	27	19	44.3		3122.47	624580	3.61171e+06	406524	1.42419e+06		5.78263	3.50334		2.53172	1.80873
High	SLC5A6	Q9Y289	Sodium-dependent multivitamin transporter OS=Homo sapiens OX=9606 GN=SLC5A6 PE=2 SV=2	7	5	68.6	9449.66	6784.52	26886.2	155269	91730.4	1.04588e+06		5.77506	11.4016		2.52984	3.51117
High	SLC25A17	O43808	Peroxisomal membrane protein PMP34 OS=Homo sapiens OX=9606 GN=SLC25A17 PE=1 SV=1	16	10	34.5		11010	251510	1.45171e+06	370902	2.00997e+06		5.77196	5.41915		2.52906	2.43807
High	CLPB	Q9H078-2	Isoform 2 of Caseinolytic peptidase B protein homolog OS=Homo sapiens OX=9606 GN=CLPB	27	28	75.4	38165.2	194061	1.16849e+06	6.74446e+06	940857	6.77774e+06		5.77193	7.20379		2.52905	2.84876
High	CTDNEP1	O95476	CTD nuclear envelope phosphatase 1 OS=Homo sapiens OX=9606 GN=CTDNEP1 PE=1 SV=2	5	3	28.4		12016.5	53554.6	308914	66163.7	304197		5.7682	4.59765		2.52812	2.2009
High	FH	A0A0S2Z4C3	Fumarate hydratase isoform 1 (Fragment) OS=Homo sapiens OX=9606 GN=FH PE=2 SV=1	37	24	54.6	14730.4	101473	1.03065e+06	5.94468e+06	1.12282e+06	6.64086e+06		5.76788	5.91444		2.52804	2.56424
High	NSDHL	Q15738	Sterol-4-alpha-carboxylate 3-dehydrogenase, decarboxylating OS=Homo sapiens OX=9606 GN=NSDHL PE=1 SV=2	34	22	41.9	19354.5	162681	1.71838e+06	9.90887e+06	1.38574e+06	9.94188e+06		5.76639	7.17444		2.52767	2.84287
High	N.A	B4E290	cDNA FLJ50039, highly similar to Homo sapiens solute carrier family 25, member 24, transcript variant 1, mRNA OS=Homo sapiens OX=9606 PE=2 SV=1	6	4	53.3		12557.4	229735	1.323e+06	325605	1.11272e+06		5.7588	3.41739		2.52577	1.7729
High	LETM1	O95202	Mitochondrial proton/calcium exchanger protein OS=Homo sapiens OX=9606 GN=LETM1 PE=1 SV=1	7	5	83.3			148145	852298	31613.5	501038		5.75313	15.8489		2.52435	3.98631
High	SRSF7	Q16629	Serine/arginine-rich splicing factor 7 OS=Homo sapiens OX=9606 GN=SRSF7 PE=1 SV=1	18	10	27.4	187590	305523	777748	4.47417e+06	671079	1.53621e+06		5.75272	2.28916		2.52424	1.19482
High	PRKCD	Q05655	Protein kinase C delta type OS=Homo sapiens OX=9606 GN=PRKCD PE=1 SV=2	20	19	77.5	40287.3	187519	811703	4.66008e+06	599981	1.49566e+06		5.74112	2.49285		2.52133	1.3178
High	PTPN13	Q12923-4	Isoform 4 of Tyrosine-protein phosphatase non-receptor type 13 OS=Homo sapiens OX=9606 GN=PTPN13	5	11	277.3	35235	71921.1	247830	1.42096e+06	125610	518105		5.73361	4.1247		2.51944	2.04429
High	GGT7	A5D8W8	Gamma-glutamyltransferase 7 OS=Homo sapiens OX=9606 GN=GGT7 PE=2 SV=1	14	12	70.4	206199	578234	840381	4.81026e+06	1.32545e+06	4.48539e+06		5.72391	3.38405		2.517	1.75875
High	ETF1	P62495	Eukaryotic peptide chain release factor subunit 1 OS=Homo sapiens OX=9606 GN=ETF1 PE=1 SV=3	42	41	49	107541	304019	4.62051e+06	2.63934e+07	2.52189e+06	8.35666e+06		5.71222	3.31364		2.51405	1.72842
High	RRAS2	P62070-4	Isoform 4 of Ras-related protein R-Ras2 OS=Homo sapiens OX=9606 GN=RRAS2	22	10	24.2	12295.2	15334.8	241649	1.37895e+06	867253	2.26492e+06		5.70642	2.6116		2.51259	1.38494
High	LSR	Q86X29	Lipolysis-stimulated lipoprotein receptor OS=Homo sapiens OX=9606 GN=LSR PE=1 SV=4	28	21	71.4	98648.4	133902	1.97462e+06	1.12658e+07	132086	1.44934e+06		5.70532	10.9727		2.51231	3.45584
High	CTNNA1	P35221-2	Isoform 2 of Catenin alpha-1 OS=Homo sapiens OX=9606 GN=CTNNA1	18	19	102.6	72917.5	122478	441980	2.52077e+06	269744	3.1526e+06		5.70335	11.6874		2.51181	3.54688
High	EIF2S2	Q6IBR8	Eukaryotic translation initiation factor 2, subunit 2 beta, 38kDa OS=Homo sapiens OX=9606 GN=EIF2S2 PE=2 SV=1	31	22	38.4	37394.6	164582	1.011e+06	5.76525e+06	840825	4.14867e+06		5.70253	4.93405		2.5116	2.30277
High	SQSTM1	Q13501	Sequestosome-1 OS=Homo sapiens OX=9606 GN=SQSTM1 PE=1 SV=1	30	22	47.7	369964	465927	1.41037e+06	8032071	608560	5.27481e+06		5.69502	8.66769		2.5097	3.11565
High	PSMD6	Q15008-4	Isoform 4 of 26S proteasome non-ATPase regulatory subunit 6 OS=Homo sapiens OX=9606 GN=PSMD6	42	52	51.9	29685.2	306913	3.76088e+06	2.13982e+07	2.24749e+06	1.24535e+07		5.68967	5.54107		2.50835	2.47016
High	HS1BP3	Q53T59	HCLS1-binding protein 3 OS=Homo sapiens OX=9606 GN=HS1BP3 PE=1 SV=1	7	2	42.8			228999	1.30227e+06	64864.2	317659		5.68679	4.89729		2.50761	2.29198
High	RMND5A	Q9H871	Protein RMD5 homolog A OS=Homo sapiens OX=9606 GN=RMND5A PE=1 SV=1	6	2	44		8083.29	79833.5	453919	40584.3	146041		5.68582	3.59847		2.50737	1.84738
High	MGC10993	A0A024RAE5	Uncharacterized protein OS=Homo sapiens OX=9606 GN=MGC10993 PE=4 SV=1	18	4	33.8		14817.4	147863	837414	80983.2	420960		5.66343	5.19812		2.50168	2.37799
High	SSRP1	Q08945	FACT complex subunit SSRP1 OS=Homo sapiens OX=9606 GN=SSRP1 PE=1 SV=1	11	8	81	16459.5	48491	470930	2.6662e+06	298773	1.52799e+06		5.66157	5.11423		2.5012	2.35452
High	PPT1	A0A286YFF7	Palmitoyl-protein thioesterase 1 OS=Homo sapiens OX=9606 GN=PPT1 PE=1 SV=1	19	8	37.1		11388.9	196530	1.10937e+06	133416	889826		5.64479	6.66958		2.49692	2.7376
High	ALG1	Q9BT22	Chitobiosyldiphosphodolichol beta-mannosyltransferase OS=Homo sapiens OX=9606 GN=ALG1 PE=1 SV=2	15	19	52.5		17398.9	587256	3.31337e+06	734498	2.75542e+06		5.64212	3.75143		2.49624	1.90744
High	TUBB4A	P04350	Tubulin beta-4A chain OS=Homo sapiens OX=9606 GN=TUBB4A PE=1 SV=2	81	499	49.6	35130.9	139546	1.01702e+07	5.73171e+07	5.07907e+06	2.63727e+07		5.63576	5.19242		2.49461	2.37641
High	PHLDB2	Q86SQ0	Pleckstrin homology-like domain family B member 2 OS=Homo sapiens OX=9606 GN=PHLDB2 PE=1 SV=2	11	19	142.1	21085.6	42962.7	181217	1.02047e+06	780523	4.91021e+06		5.6312	6.29093		2.49344	2.65327
High	RAB18	Q9NP72	Ras-related protein Rab-18 OS=Homo sapiens OX=9606 GN=RAB18 PE=1 SV=1	31	11	23		15834.5	130398	734216	555196	1.83093e+06		5.6306	3.29781		2.49329	1.72151
High	STXBP3	O00186	Syntaxin-binding protein 3 OS=Homo sapiens OX=9606 GN=STXBP3 PE=1 SV=2	11	17	67.7	35157.9	94196.6	745826	4.1985e+06	754042	2.08508e+06		5.62933	2.7652		2.49296	1.46739
High	N.A	B4DJQ5	cDNA FLJ59211, highly similar to Glucosidase 2 subunit beta OS=Homo sapiens OX=9606 PE=2 SV=1	4	5	60.1			165210	929974	16477.7	314699		5.62905	19.0985		2.49289	4.25539
High	NECAME_04155	W2SYU7	Transitional endoplasmic reticulum ATPase OS=Necator americanus OX=51031 GN=NECAME_04155 PE=3 SV=1	15	52	90	12057.5	24736.6	329887	1.85631e+06	332127	1.15173e+06		5.62709	3.46773		2.49239	1.79399
High	NDUFS8	O00217	NADH dehydrogenase [ubiquinone] iron-sulfur protein 8, mitochondrial OS=Homo sapiens OX=9606 GN=NDUFS8 PE=1 SV=1	10	2	23.7			88888.4	499907	141563	411276		5.62399	2.90526		2.49159	1.53867
High	PRPF31	Q8WWY3	U4/U6 small nuclear ribonucleoprotein Prp31 OS=Homo sapiens OX=9606 GN=PRPF31 PE=1 SV=2	32	38	55.4	54107.2	133503	1.85509e+06	1.04187e+07	2.27835e+06	7.00004e+06		5.61625	3.07242		2.48961	1.61938
High	TUBA1A	Q71U36	Tubulin alpha-1A chain OS=Homo sapiens OX=9606 GN=TUBA1A PE=1 SV=1	75	451	50.1	220315	469863	1.35623e+07	7.59741e+07	1.70498e+07	5.18095e+07		5.60187	3.03871		2.48591	1.60346
High	EIF2AK4	Q9P2K8	eIF-2-alpha kinase GCN2 OS=Homo sapiens OX=9606 GN=EIF2AK4 PE=1 SV=3	5	4	186.8	7428.01	25603.2	164490	921173	112735	362754		5.60018	3.21776		2.48547	1.68606
High	HEL-S-77p	V9HW00	Epididymis secretory sperm binding protein Li 77p (Fragment) OS=Homo sapiens OX=9606 GN=HEL-S-77p PE=2 SV=1	26	15	39	21286.7	60319.8	681824	3.81347e+06	1.18548e+06	4.45239e+06		5.59304	3.75577		2.48363	1.90911
High	TBPL1	P62380	TATA box-binding protein-like protein 1 OS=Homo sapiens OX=9606 GN=TBPL1 PE=1 SV=1	9	2	20.9			56770	317512	16242.7	40261.2		5.59295	2.47873		2.48361	1.3096
High	NONO	A0A0S2Z4Z9	Non-POU domain containing octamer-binding isoform 1 (Fragment) OS=Homo sapiens OX=9606 GN=NONO PE=2 SV=1	61	185	54.2	1.14422e+06	2.10181e+06	2.40194e+07	1.34043e+08	1.90046e+07	8.61487e+07		5.58061	4.53305		2.48042	2.18048
High	LYAR	Q9NX58	Cell growth-regulating nucleolar protein OS=Homo sapiens OX=9606 GN=LYAR PE=1 SV=2	17	9	43.6			72212.5	402737	41116.5	255598		5.57711	6.21644		2.47952	2.63609
High	UQCRC1	P31930	Cytochrome b-c1 complex subunit 1, mitochondrial OS=Homo sapiens OX=9606 GN=UQCRC1 PE=1 SV=3	21	24	52.6			1.09969e+06	6.12419e+06	573515	3.20231e+06		5.56902	5.58366		2.47742	2.48121
High	HEL-S-67p	V9HWC2	Epididymis secretory sperm binding protein Li 67p OS=Homo sapiens OX=9606 GN=HEL-S-67p PE=2 SV=1	26	9	19.9	59081.9	86737.7	627980	3.49692e+06	185204	572239		5.56852	3.08977		2.47729	1.6275
High	RPL29	Q6IPI1	60S ribosomal protein L29 OS=Homo sapiens OX=9606 GN=RPL29 PE=2 SV=1	14	8	17.9	161910	734923	627069	3.4906e+06	544583	2.71574e+06		5.56654	4.98682		2.47678	2.31812
High	GMPPA	Q96IJ6-2	Isoform 2 of Mannose-1-phosphate guanyltransferase alpha OS=Homo sapiens OX=9606 GN=GMPPA	14	11	52	4683.15	44199.4	339100	1.88746e+06	266713	1.08198e+06		5.56608	4.05673		2.47666	2.02032
High	RPL38	P63173	60S ribosomal protein L38 OS=Homo sapiens OX=9606 GN=RPL38 PE=1 SV=2	36	8	8.2			305438	1.6997e+06	262548	919558		5.56481	3.50244		2.47633	1.80836
High	N.A	A8K140	Autophagy-related protein 9 OS=Homo sapiens OX=9606 PE=2 SV=1	14	19	94.4	25463.5	148425	524048	2.91553e+06	572882	1.70849e+06		5.56347	2.98228		2.47599	1.57641
High	SAFB2	Q14151	Scaffold attachment factor B2 OS=Homo sapiens OX=9606 GN=SAFB2 PE=1 SV=1	17	32	107.4	67491.6	88198.7	245759	1.36462e+06	140030	387674		5.5527	2.7685		2.47319	1.46911
High	MSH2	P43246	DNA mismatch repair protein Msh2 OS=Homo sapiens OX=9606 GN=MSH2 PE=1 SV=1	45	100	104.7	308202	971628	9.41404e+06	5.22288e+07	1.30211e+07	2.73867e+07		5.54797	2.10325		2.47196	1.07262
High	GSN	P06396-2	Isoform 2 of Gelsolin OS=Homo sapiens OX=9606 GN=GSN	52	68	80.6	6148.71	62529.4	1.4305e+06	7.9353e+06	1.51729e+07	44909185		5.54721	2.95983		2.47176	1.56551
High	NUP62	P37198	Nuclear pore glycoprotein p62 OS=Homo sapiens OX=9606 GN=NUP62 PE=1 SV=3	19	26	53.2	96609.6	430687	1.81137e+06	1.00443e+07	1.01277e+06	4.44898e+06		5.54515	4.39289		2.47123	2.13517
High	DDX17	A0A1W2PQ51	Probable ATP-dependent RNA helicase DDX17 OS=Homo sapiens OX=9606 GN=DDX17 PE=1 SV=1	53	154	80.4	1.08201e+06	1.75364e+06	1.67406e+07	9.28026e+07	6.82365e+06	2.76669e+07		5.54356	4.05456		2.47081	2.01955
High	GNL2	Q13823	Nucleolar GTP-binding protein 2 OS=Homo sapiens OX=9606 GN=GNL2 PE=1 SV=1	7	9	83.6	3166.99	12612.5	266530	1.47485e+06	390935	918229		5.53355	2.3488		2.4682	1.23193
High	DNAJB11	Q9UBS4	DnaJ homolog subfamily B member 11 OS=Homo sapiens OX=9606 GN=DNAJB11 PE=1 SV=1	23	10	40.5			221528	1.22374e+06	623049	1.72604e+06		5.52407	2.77031		2.46573	1.47005
High	DST	Q03001	Dystonin OS=Homo sapiens OX=9606 GN=DST PE=1 SV=4	19	132	860.1	43967.4	173833	495204	2.7335e+06	1.05404e+07	3.2512e+07		5.51996	3.08452		2.46466	1.62505
High	DDX18	A0A024RAH8	RNA helicase OS=Homo sapiens OX=9606 GN=DDX18 PE=3 SV=1	47	60	75.4	87211.5	119382	2.43848e+06	1.34511e+07	7.53051e+06	2.05394e+07		5.51618	2.72749		2.46367	1.44757
High	CAPN1	P07384	Calpain-1 catalytic subunit OS=Homo sapiens OX=9606 GN=CAPN1 PE=1 SV=1	25	28	81.8	74264.4	182933	1.75594e+06	9.67885e+06	1.05356e+06	3.99074e+06		5.51208	3.78787		2.4626	1.92139
High	HNRPLL	A0A0S2Z5U3	Heterogeneous nuclear ribonucleoprotein L-like isoform 2 (Fragment) OS=Homo sapiens OX=9606 GN=HNRPLL PE=2 SV=1	36	20	63.6	17608.5	25624.7	811623	4.47016e+06	1.0245e+06	4.05127e+06		5.50768	3.9544		2.46144	1.98346
High	INTS9	Q9NV88	Integrator complex subunit 9 OS=Homo sapiens OX=9606 GN=INTS9 PE=1 SV=2	6	4	73.8	3998.14	6890.47	101906	560943	73486	280016		5.50452	3.81046		2.46062	1.92997
High	ATP9A	O75110	Probable phospholipid-transporting ATPase IIA OS=Homo sapiens OX=9606 GN=ATP9A PE=1 SV=3	1	2	118.5			34018.6	187241	60560.4	149517		5.50409	2.46888		2.4605	1.30386
High	N.A	B2R4C0	60S ribosomal protein L18a OS=Homo sapiens OX=9606 PE=2 SV=1	45	41	20.7	246976	1.79931e+06	4.1874e+06	2.30093e+07	7.44792e+06	2.2478e+07		5.49489	3.01802		2.45809	1.5936
High	YES1	J3QRU1	Tyrosine-protein kinase OS=Homo sapiens OX=9606 GN=YES1 PE=1 SV=1	31	27	61.3	17008.4	21725.4	815083	4.47716e+06	500499	5.43977e+06		5.49289	10.8687		2.45757	3.4421
High	PRAME	A0A024R1E6	Preferentially expressed antigen in melanoma, isoform CRA_a OS=Homo sapiens OX=9606 GN=PRAME PE=4 SV=1	16	9	57.9			79290	435406	562587	2.94457e+06		5.4913	5.23397		2.45715	2.38791
High	MAGED2	Q9UNF1	Melanoma-associated antigen D2 OS=Homo sapiens OX=9606 GN=MAGED2 PE=1 SV=2	50	80	64.9	187289	970806	3.21506e+06	1.76417e+07	1.10732e+07	3.14619e+07		5.48719	2.84126		2.45607	1.50653
High	RCC1L	Q96I51	RCC1-like G exchanging factor-like protein OS=Homo sapiens OX=9606 GN=RCC1L PE=1 SV=2	15	8	50		7862.7	279144	1.52785e+06	288957	1.85088e+06		5.47333	6.40537		2.45242	2.67928
High	ARF1	A0A024R3Q3	ADP-ribosylation factor 1, isoform CRA_a OS=Homo sapiens OX=9606 GN=ARF1 PE=3 SV=1	47	26	20.7		163756	211153	1.15569e+06	255872	741936		5.47323	2.89964		2.45239	1.53587
High	ARFIP1	P53367	Arfaptin-1 OS=Homo sapiens OX=9606 GN=ARFIP1 PE=1 SV=2	9	3	41.7			148844	814045	40540.2	173658		5.4691	4.2836		2.4513	2.09882
High	UTP15	H0Y8P4	U3 small nucleolar RNA-associated protein 15 homolog (Fragment) OS=Homo sapiens OX=9606 GN=UTP15 PE=1 SV=1	11	4	61.4			132573	724117	143629	1.0085e+06		5.46202	7.02156		2.44944	2.81179
High	NECAME_03700	W2T1E1	Importin subunit alpha OS=Necator americanus OX=51031 GN=NECAME_03700 PE=3 SV=1	3	2	53.2	4690.63	31564.6	121136	660512	97555.5	475661		5.45263	4.8758		2.44695	2.28564
High	TRNT1	A0A024R2H7	tRNA nucleotidyl transferase, CCA-adding, 1, isoform CRA_b OS=Homo sapiens OX=9606 GN=TRNT1 PE=3 SV=1	28	21	50.1		7913.56	506552	2.76003e+06	1.54013e+06	3.75217e+06		5.44866	2.43626		2.4459	1.28467
High	HEATR1	B2RWN5	HEAT repeat containing 1 OS=Homo sapiens OX=9606 GN=HEATR1 PE=2 SV=1	19	60	242.1	32882.1	105431	1.30355e+06	7.09589e+06	3.02391e+06	9.29985e+06		5.44352	3.07544		2.44454	1.62079
High	ATP2A2	A0A0S2Z3L2	ATPase Ca++ transporting cardiac muscle slow twitch 2 isoform 1 (Fragment) OS=Homo sapiens OX=9606 GN=ATP2A2 PE=2 SV=1	39	120	114.7	283519	1.77892e+06	9.56775e+06	5.20219e+07	1.57362e+07	4.72812e+07		5.43721	3.00462		2.44287	1.58718
High	N.A	Q59GW7	Replication factor C 5 isoform 1 variant (Fragment) OS=Homo sapiens OX=9606 PE=2 SV=1	49	38	39.6	53047.7	214538	2.7325e+06	1.48453e+07	3.90798e+06	1.31134e+07		5.43286	3.35555		2.44171	1.74655
High	MAOA	P21397	Amine oxidase [flavin-containing] A OS=Homo sapiens OX=9606 GN=MAOA PE=1 SV=1	11	5	59.6			59157.2	321117	431520	1.55781e+06		5.42821	3.61006		2.44048	1.85202
High	TSTA3	Q13630	GDP-L-fucose synthase OS=Homo sapiens OX=9606 GN=TSTA3 PE=1 SV=1	10	3	35.9			34164	185408	78371.1	374518		5.427	4.77877		2.44015	2.25664
High	SMARCA5	O60264	SWI/SNF-related matrix-associated actin-dependent regulator of chromatin subfamily A member 5 OS=Homo sapiens OX=9606 GN=SMARCA5 PE=1 SV=1	36	103	121.8	515604	1.10403e+06	4.95334e+06	2.68704e+07	6.10134e+06	1.48202e+07		5.42471	2.42902		2.43954	1.28037
High	SRM	P19623	Spermidine synthase OS=Homo sapiens OX=9606 GN=SRM PE=1 SV=1	54	33	33.8	16401.5	86464.9	2.23505e+06	1.2121e+07	1.51419e+06	4.88651e+06		5.42315	3.22714		2.43913	1.69026
High	N.A	A0A1U9X9A1	VARS OS=Homo sapiens OX=9606 PE=3 SV=2	29	72	140.4	288639	630315	4.61596e+06	2.50116e+07	4.2266e+06	2.23151e+07		5.4185	5.27967		2.43789	2.40045
High	N.A	Q53F02	Cleavage and polyadenylation specific factor 3, 73kDa variant (Fragment) OS=Homo sapiens OX=9606 PE=2 SV=1	18	18	77.4	91988.8	130235	1.33384e+06	7.22396e+06	1.28804e+06	3.25678e+06		5.41593	2.52847		2.43721	1.33826
High	PYCR1	P32322-3	Isoform 3 of Pyrroline-5-carboxylate reductase 1, mitochondrial OS=Homo sapiens OX=9606 GN=PYCR1	59	47	36		132441	1.0597e+06	5.73295e+06	9.94755e+06	1.56449e+08		5.40999	15.7274		2.43563	3.97521
High	FMNL2	Q96PY5-3	Isoform 2 of Formin-like protein 2 OS=Homo sapiens OX=9606 GN=FMNL2	2	2	124			27000.9	146003	70641.2	187200		5.40734	2.65001		2.43492	1.406
High	CIT	O14578-4	Isoform 4 of Citron Rho-interacting kinase OS=Homo sapiens OX=9606 GN=CIT	12	31	236.5	57084.8	200530	721237	3.89968e+06	361186	6.96728e+06		5.40693	19.29		2.43481	4.26978
High	THAP11	Q96EK4	THAP domain-containing protein 11 OS=Homo sapiens OX=9606 GN=THAP11 PE=1 SV=2	3	2	34.4			43695.3	236223	51081.4	142980		5.40615	2.79907		2.4346	1.48495
High	DHCR7	A0A024R5F7	7-dehydrocholesterol reductase isoform 1 OS=Homo sapiens OX=9606 GN=DHCR7 PE=2 SV=1	13	11	54.5	7016.57	103686	1.32234e+06	7.14762e+06	2.58149e+06	8.14321e+06		5.40526	3.15447		2.43436	1.6574
High	UNC84A	A4D2Q0	Unc-84 homolog A (C. elegans) OS=Homo sapiens OX=9606 GN=UNC84A PE=4 SV=1	19	35	108.4	203962	673086	584524	3.15665e+06	1.41991e+06	3.32766e+06		5.40038	2.34357		2.43306	1.22871
High	RSAD1	Q9HA92	Radical S-adenosyl methionine domain-containing protein 1, mitochondrial OS=Homo sapiens OX=9606 GN=RSAD1 PE=2 SV=2	10	4	48.7			81776	441429	213732	669343		5.39803	3.13169		2.43243	1.64694
High	FADS2	O95864	Fatty acid desaturase 2 OS=Homo sapiens OX=9606 GN=FADS2 PE=1 SV=1	22	19	52.2		16281.4	300756	1.62278e+06	4.44997e+06	1.97803e+07		5.39567	4.44504		2.4318	2.1522
High	HAX1	O00165-2	Isoform 2 of HCLS1-associated protein X-1 OS=Homo sapiens OX=9606 GN=HAX1	34	17	32.4	5469.66	18184.4	808475	4.36185e+06	538466	2.11859e+06		5.39516	3.93449		2.43167	1.97618
High	TUBGCP2	Q9BSJ2-4	Isoform 3 of Gamma-tubulin complex component 2 OS=Homo sapiens OX=9606 GN=TUBGCP2	32	49	105.6	59980.5	204276	1.77854e+06	9.58749e+06	1.34522e+06	4.96727e+06		5.39064	3.69254		2.43046	1.88461
High	N.A	A8K7H4	Origin recognition complex subunit 4 OS=Homo sapiens OX=9606 PE=2 SV=1	21	18	50.4		33544.8	570184	3.07149e+06	886684	2956598		5.38685	3.33444		2.42944	1.73745
High	N.A	A8QI98	DIS3 OS=Homo sapiens OX=9606 PE=2 SV=1	47	74	109	181049	689467	6.36707e+06	3.42538e+07	2.00858e+06	1.19807e+07		5.37984	5.96478		2.42756	2.57647
High	IBA57	Q5T440	Putative transferase CAF17, mitochondrial OS=Homo sapiens OX=9606 GN=IBA57 PE=1 SV=1	27	8	38.1		11469.7	310188	1.66803e+06	109783	1.16404e+06		5.37747	10.6031		2.42693	3.40641
High	SLC25A3	A0A024RBE8	Solute carrier family 25 (Mitochondrial carrier phosphate carrier), member 3, isoform CRA_a OS=Homo sapiens OX=9606 GN=SLC25A3 PE=2 SV=1	49	59	39.9	134890	738447	8.4433e+06	4.53509e+07	1.40435e+07	4.13745e+07		5.37123	2.94616		2.42525	1.55884
High	TJP2	A0A1B0GTW1	Tight junction protein ZO-2 OS=Homo sapiens OX=9606 GN=TJP2 PE=1 SV=1	45	111	140.6	887631	1.24266e+06	9.01968e+06	4.83739e+07	2.00553e+06	1.74273e+07		5.36315	8.68963		2.42308	3.1193
High	ETHE1	M0QXB5	Persulfide dioxygenase ETHE1, mitochondrial OS=Homo sapiens OX=9606 GN=ETHE1 PE=1 SV=1	19	4	28.4			58584.6	314090	281533	5.79934e+06		5.36131	20.5991		2.42259	4.36451
High	SMARCA1	A0A0A0MRP6	Probable global transcription activator SNF2L1 OS=Homo sapiens OX=9606 GN=SMARCA1 PE=1 SV=1	18	40	122.8	46578.3	112392	612584	3.28011e+06	852503	1.75151e+06		5.35455	2.05456		2.42076	1.03883
High	NUP85	Q9BW27	Nuclear pore complex protein Nup85 OS=Homo sapiens OX=9606 GN=NUP85 PE=1 SV=1	26	47	75	95716.7	308438	1.82499e+06	9.76717e+06	2.33912e+06	1.10483e+07		5.35189	4.72327		2.42005	2.23979
High	MED16	Q9Y2X0	Mediator of RNA polymerase II transcription subunit 16 OS=Homo sapiens OX=9606 GN=MED16 PE=1 SV=2	5	9	96.7	2842.25	20841.4	190645	1.02027e+06	289201	1.03679e+06		5.35165	3.58503		2.41998	1.84199
High	FLII	Q13045	Protein flightless-1 homolog OS=Homo sapiens OX=9606 GN=FLII PE=1 SV=2	33	80	144.7	162435	517710	3.31781e+06	1.77439e+07	6.24055e+06	1.50224e+07		5.34807	2.40723		2.41902	1.26737
High	SFXN1	Q9H9B4	Sideroflexin-1 OS=Homo sapiens OX=9606 GN=SFXN1 PE=1 SV=4	58	67	35.6	71113.4	711416	1.12545e+07	6.01715e+07	1.29837e+07	4.27923e+07		5.34644	3.29584		2.41858	1.72065
High	N.A	A8K2A8	cDNA FLJ77274, highly similar to Homo sapiens importin 13 (IPO13), mRNA OS=Homo sapiens OX=9606 PE=2 SV=1	3	5	108.1			68291.4	364726	70922.4	257288		5.34073	3.62774		2.41704	1.85907
High	GNAI1	P63096	Guanine nucleotide-binding protein G(i) subunit alpha-1 OS=Homo sapiens OX=9606 GN=GNAI1 PE=1 SV=2	28	26	40.3			145139	773095	47824.4	380741		5.32659	7.96124		2.41321	2.99299
High	MPST	P25325-2	Isoform 2 of 3-mercaptopyruvate sulfurtransferase OS=Homo sapiens OX=9606 GN=MPST	27	10	35.2		3770.2	583274	3.09598e+06	666944	3.18257e+06		5.30794	4.77187		2.40815	2.25456
High	RALY	Q53GL6	RNA binding protein (Autoantigenic, hnRNP-associated with lethal yellow) long isoform variant (Fragment) OS=Homo sapiens OX=9606 GN=RALY PE=1 SV=1	26	5	32.5			27469.9	145233	383936	939835		5.287	2.4479		2.40245	1.29154
High	METTL17	Q9H7H0-3	Isoform 3 of Methyltransferase-like protein 17, mitochondrial OS=Homo sapiens OX=9606 GN=METTL17	14	9	53	13210.3	78586.5	288301	1.52389e+06	500404	1.98766e+06		5.28578	3.97212		2.40212	1.98991
High	WDR6	Q9NNW5	WD repeat-containing protein 6 OS=Homo sapiens OX=9606 GN=WDR6 PE=1 SV=1	26	45	121.6	270333	437512	3.07334e+06	1.62198e+07	538672	2.16521e+06		5.27758	4.01953		2.39988	2.00703
High	MORC3	Q14149	MORC family CW-type zinc finger protein 3 OS=Homo sapiens OX=9606 GN=MORC3 PE=1 SV=3	4	4	107		3969.97	138704	731238	104187	257617		5.27194	2.47262		2.39833	1.30604
High	ANKFY1	Q9P2R3-4	Isoform 4 of Rabankyrin-5 OS=Homo sapiens OX=9606 GN=ANKFY1	17	22	132.7	24746.4	67126.8	869829	4.58363e+06	173515	1.13661e+06		5.26958	6.55049		2.39769	2.7116
High	CCDC14	Q49A88	Coiled-coil domain-containing protein 14 OS=Homo sapiens OX=9606 GN=CCDC14 PE=1 SV=3	9	9	106.2	5626.55	59114.3	67106.9	353397	121817	690093		5.26619	5.665		2.39676	2.50208
High	feat	C4B4C6	Antiapoptotic protein FEAT OS=Homo sapiens OX=9606 GN=feat PE=2 SV=1	14	15	78.7		8334.13	633420	3.32442e+06	537074	1.32543e+06		5.24837	2.46786		2.39187	1.30326
High	AP3M1	Q9Y2T2	AP-3 complex subunit mu-1 OS=Homo sapiens OX=9606 GN=AP3M1 PE=1 SV=1	38	28	46.9	58982.7	205793	2.01277e+06	1.05602e+07	2.47465e+06	6.70072e+06		5.2466	2.70775		2.39138	1.43709
High	FOXRED1	Q96CU9	FAD-dependent oxidoreductase domain-containing protein 1 OS=Homo sapiens OX=9606 GN=FOXRED1 PE=1 SV=2	19	18	53.8	4906.8	25568.9	915899	4.80396e+06	1.87842e+06	4.9129e+06		5.24507	2.61544		2.39096	1.38706
High	EIF2B2	P49770	Translation initiation factor eIF-2B subunit beta OS=Homo sapiens OX=9606 GN=EIF2B2 PE=1 SV=3	13	11	39	13643.9	19118.1	223082	1.16973e+06	355467	1.01315e+06		5.24352	2.85018		2.39054	1.51105
High	SMPD4	Q9NXE4-4	Isoform 4 of Sphingomyelin phosphodiesterase 4 OS=Homo sapiens OX=9606 GN=SMPD4	21	33	98.1	22722.6	143433	1.39354e+06	7.29799e+06	2.02888e+06	7.5987e+06		5.23701	3.74527		2.38874	1.90507
High	N.A	Q53HE6	HSPC163 protein variant (Fragment) OS=Homo sapiens OX=9606 PE=2 SV=1	14	7	16			459689	2.40214e+06	571937	2028780		5.22556	3.54721		2.38559	1.82668
High	MAP2K1	Q02750	Dual specificity mitogen-activated protein kinase kinase 1 OS=Homo sapiens OX=9606 GN=MAP2K1 PE=1 SV=2	24	34	43.4	14665	98263.2	726938	3.79646e+06	920364	2.90563e+06		5.22254	3.15705		2.38475	1.65857
High	DDX20	Q8IYV2	DEAD (Asp-Glu-Ala-Asp) box polypeptide 20 OS=Homo sapiens OX=9606 GN=DDX20 PE=2 SV=1	33	53	92.1	840507	1.54463e+06	3.27946e+06	1.71129e+07	2.13644e+06	7.40785e+06		5.2182	3.46738		2.38355	1.79385
High	NOLC1	Q14978-2	Isoform Beta of Nucleolar and coiled-body phosphoprotein 1 OS=Homo sapiens OX=9606 GN=NOLC1	8	7	74.7	16535	56386.1	296043	1.54407e+06	95110.7	490387		5.21569	5.15596		2.38286	2.36624
High	RBM19	Q9Y4C8	Probable RNA-binding protein 19 OS=Homo sapiens OX=9606 GN=RBM19 PE=1 SV=3	8	11	107.3			107386	560083	156424	898288		5.21562	5.74266		2.38284	2.52172
High	UBE3C	Q15386	Ubiquitin-protein ligase E3C OS=Homo sapiens OX=9606 GN=UBE3C PE=1 SV=3	17	14	123.8	8970.95	30320.4	540350	2.81775e+06	216666	592475		5.21468	2.73452		2.38258	1.45129
High	CBWD3	Q5JTY5	COBW domain-containing protein 3 OS=Homo sapiens OX=9606 GN=CBWD3 PE=2 SV=1	22	9	44	7080.54	7003.98	348013	1.80781e+06	140425	322411		5.19466	2.29596		2.37703	1.1991
High	HECTD3	Q5T447	E3 ubiquitin-protein ligase HECTD3 OS=Homo sapiens OX=9606 GN=HECTD3 PE=1 SV=1	5	4	97.1	13835.5	34503.8	125369	650607	70213	199492		5.18955	2.84124		2.37561	1.50652
High	CCT4	P50991	T-complex protein 1 subunit delta OS=Homo sapiens OX=9606 GN=CCT4 PE=1 SV=4	69	152	57.9	591995	2.56439e+06	3.0576e+07	1.58523e+08	1.40167e+07	7.7143e+07		5.18455	5.50367		2.37422	2.46039
High	PML	P29590	Protein PML OS=Homo sapiens OX=9606 GN=PML PE=1 SV=3	9	18	97.5	205300	350134	601493	3.11761e+06	420245	1.79223e+06		5.18312	4.26473		2.37382	2.09245
High	DDX39B	Q13838-2	Isoform 2 of Spliceosome RNA helicase DDX39B OS=Homo sapiens OX=9606 GN=DDX39B	56	59	50.6	151436	475056	1.51533e+07	7.83533e+07	1.90536e+07	4.91987e+07		5.17071	2.58212		2.37036	1.36855
High	CDC20	Q12834	Cell division cycle protein 20 homolog OS=Homo sapiens OX=9606 GN=CDC20 PE=1 SV=2	23	15	54.7	46664	102081	403212	2.08205e+06	367265	2.32572e+06		5.16366	6.33255		2.36839	2.66279
High	CCT6A	A0A024RDL1	Chaperonin containing TCP1, subunit 6A (Zeta 1), isoform CRA_a OS=Homo sapiens OX=9606 GN=CCT6A PE=3 SV=1	49	106	58	527657	2.47962e+06	2.5381e+07	1.31029e+08	1.29909e+07	8.41404e+07		5.16249	6.47687		2.36807	2.6953
High	SAFB	Q15424-3	Isoform 3 of Scaffold attachment factor B1 OS=Homo sapiens OX=9606 GN=SAFB	19	48	102.8	513421	571828	1.64203e+06	8.46909e+06	664041	3.10989e+06		5.1577	4.68327		2.36673	2.22752
High	NSF	P46459	Vesicle-fusing ATPase OS=Homo sapiens OX=9606 GN=NSF PE=1 SV=3	48	64	82.5	102123	544418	4.74396e+06	2.44484e+07	2.99368e+06	1.17851e+07		5.15358	3.93665		2.36558	1.97697
High	N.A	B4E2S4	cDNA FLJ54905, highly similar to Sentrin-specific protease 2 (EC 3.4.22.-) OS=Homo sapiens OX=9606 PE=2 SV=1	2	2	76.3			24770.5	127469	15846.5	115818		5.14602	7.30873		2.36346	2.86962
High	FEN1	Q6FHX6	Flap endonuclease 1 OS=Homo sapiens OX=9606 GN=FEN1 PE=2 SV=1	39	34	42.6	60071	135405	2.26979e+06	1.16754e+07	2.25876e+06	9.2279e+06		5.14383	4.08539		2.36284	2.03047
High	KAT7	O95251	Histone acetyltransferase KAT7 OS=Homo sapiens OX=9606 GN=KAT7 PE=1 SV=1	14	11	70.6		13432.8	261482	1.34463e+06	482492	1.64081e+06		5.14235	3.4007		2.36243	1.76583
High	RAB5A	A0A024R2K1	RAB5A, member RAS oncogene family, isoform CRA_a OS=Homo sapiens OX=9606 GN=RAB5A PE=4 SV=1	47	24	23.6	12530.6	101319	647710	3.3301e+06	929777	2.05946e+06		5.14134	2.21501		2.36215	1.14731
High	RFC1	P35251	Replication factor C subunit 1 OS=Homo sapiens OX=9606 GN=RFC1 PE=1 SV=4	25	49	128.2		134585	1.38451e+06	7.10856e+06	3.15041e+06	8.85978e+06		5.13435	2.81226		2.36018	1.49173
High	MRPS5	P82675	28S ribosomal protein S5, mitochondrial OS=Homo sapiens OX=9606 GN=MRPS5 PE=1 SV=2	32	30	48		45358	895324	4.58363e+06	2.73376e+06	1.20741e+07		5.11952	4.41666		2.35601	2.14296
High	SPNS1	H3BMF4	Protein spinster homolog 1 OS=Homo sapiens OX=9606 GN=SPNS1 PE=1 SV=1	5	5	61.1	7199.59	30661	219495	1.12358e+06	235347	910010		5.11893	3.86667		2.35584	1.95109
High	CAT	P04040	Catalase OS=Homo sapiens OX=9606 GN=CAT PE=1 SV=3	22	26	59.7	563632	552773	626192	3.20304e+06	758050	4.46515e+06		5.11511	5.89031		2.35476	2.55834
High	HSD17B11	Q8NBQ5	Estradiol 17-beta-dehydrogenase 11 OS=Homo sapiens OX=9606 GN=HSD17B11 PE=1 SV=3	33	22	32.9	22231.8	57744.8	792514	4.05087e+06	2.04127e+06	5.80726e+06		5.11142	2.84493		2.35372	1.50839
High	TRIM37	O94972	E3 ubiquitin-protein ligase TRIM37 OS=Homo sapiens OX=9606 GN=TRIM37 PE=1 SV=2	2	3	107.8			30410.9	155199	17976.4	165554		5.1034	9.20952		2.35146	3.20313
High	HSD17B7	P56937	3-keto-steroid reductase OS=Homo sapiens OX=9606 GN=HSD17B7 PE=1 SV=1	4	2	38.2	3568.95	6125.84	98824.8	504268	166616	531934		5.10265	3.19257		2.35125	1.67472
High	CSNK1E	P49674	Casein kinase I isoform epsilon OS=Homo sapiens OX=9606 GN=CSNK1E PE=1 SV=1	28	15	47.3	82081.5	209321	1.04938e+06	5.34083e+06	506323	2.67608e+06		5.08951	5.28532		2.34753	2.40199
High	LSM12	Q3MHD2-2	Isoform 2 of Protein LSM12 homolog OS=Homo sapiens OX=9606 GN=LSM12	22	10	22	122932	342554	578077	2.93785e+06	203417	566412		5.08211	2.78449		2.34543	1.47741
High	DNAJC13	O75165	DnaJ homolog subfamily C member 13 OS=Homo sapiens OX=9606 GN=DNAJC13 PE=1 SV=5	8	25	254.3	33770.8	100373	430224	2.18573e+06	656165	2.54543e+06		5.08045	3.87926		2.34496	1.95578
High	RPS6	A2A3R6	40S ribosomal protein S6 OS=Homo sapiens OX=9606 GN=RPS6 PE=2 SV=1	43	91	28.7	1.53266e+06	5.30179e+06	1.49317e+07	7.58119e+07	2.56201e+07	9.93285e+07		5.07726	3.87698		2.34405	1.95493
High	IRF3	Q14653-4	Isoform 4 of Interferon regulatory factor 3 OS=Homo sapiens OX=9606 GN=IRF3	5	3	49.1			140123	710871	60819	170501		5.07319	2.80341		2.34289	1.48718
High	ALG3	Q92685	Dol-P-Man:Man(5)GlcNAc(2)-PP-Dol alpha-1,3-mannosyltransferase OS=Homo sapiens OX=9606 GN=ALG3 PE=1 SV=1	2	2	50.1			41186	208810	153437	562764		5.06994	3.66771		2.34197	1.87488
High	DDX21	Q9NR30	Nucleolar RNA helicase 2 OS=Homo sapiens OX=9606 GN=DDX21 PE=1 SV=5	57	162	87.3	411478	1.40501e+06	1.3821e+07	6.99718e+07	2.40867e+07	7.71126e+07		5.06271	3.20146		2.33991	1.67873
High	UMPS	A8K5J1	Uridine monophosphate synthetase (Orotate phosphoribosyl transferase and orotidine-5'-decarboxylase), isoform CRA_b OS=Homo sapiens OX=9606 GN=UMPS PE=2 SV=1	43	25	52.2	29325.9	120151	2.42367e+06	1.2268e+07	1.39679e+06	4.7128e+06		5.06174	3.37403		2.33963	1.75447
High	LCLAT1	Q6UWP7	Lysocardiolipin acyltransferase 1 OS=Homo sapiens OX=9606 GN=LCLAT1 PE=1 SV=1	15	10	48.9		18059.9	364202	1.84185e+06	576336	2.31528e+06		5.05723	4.01725		2.33835	2.00621
High	GLMN	Q92990	Glomulin OS=Homo sapiens OX=9606 GN=GLMN PE=1 SV=2	12	11	68.2	22659.8	56974.2	764193	3.86177e+06	414923	1.1165e+06		5.05339	2.69085		2.33725	1.42806
High	GSK3A	P49840	Glycogen synthase kinase-3 alpha OS=Homo sapiens OX=9606 GN=GSK3A PE=1 SV=2	18	10	50.9	29858.7	45220	277449	1.39971e+06	97740.9	406138		5.04493	4.15525		2.33483	2.05494
High	PPME1	Q9Y570-4	Isoform 4 of Protein phosphatase methylesterase 1 OS=Homo sapiens OX=9606 GN=PPME1	25	20	43.8	10933.6	78468.5	1.1474e+06	5.78467e+06	827004	2.03427e+06		5.04156	2.45981		2.33387	1.29855
High	DNM1	A0A0D9SFE4	Dynamin-1 OS=Homo sapiens OX=9606 GN=DNM1 PE=1 SV=1	16	21	97.2	9275.95	56593.3	540518	2.72489e+06	933233	2.77898e+06		5.04126	2.9778		2.33378	1.57425
High	ABR	A0A1C7CYZ0	Active breakpoint cluster region-related protein OS=Homo sapiens OX=9606 GN=ABR PE=1 SV=1	3	7	98.9		8773.86	50959	256734	36700.2	230151		5.03805	6.2711		2.33287	2.64872
High	DCXR	Q7Z4W1	L-xylulose reductase OS=Homo sapiens OX=9606 GN=DCXR PE=1 SV=2	12	5	25.9		23132.3	170302	857438	102800	254340		5.0348	2.47413		2.33194	1.30692
High	MACF1	H3BQK9	Microtubule-actin cross-linking factor 1, isoforms 1/2/3/5 OS=Homo sapiens OX=9606 GN=MACF1 PE=1 SV=1	8	64	860.5	152957	461161	1.37304e+06	6.89503e+06	1.79e+06	8.51136e+06		5.02173	4.75495		2.32818	2.24943
High	SLC35F6	Q8N357	Solute carrier family 35 member F6 OS=Homo sapiens OX=9606 GN=SLC35F6 PE=1 SV=1	5	5	40.2	4726.7	16497.3	76574.3	384520	208038	665215		5.02153	3.19757		2.32813	1.67697
High	NSUN2	Q08J23	tRNA (cytosine(34)-C(5))-methyltransferase OS=Homo sapiens OX=9606 GN=NSUN2 PE=1 SV=2	51	91	86.4	146236	359591	7.30345e+06	3.66681e+07	7.6298e+06	2.04421e+07		5.02066	2.67925		2.32788	1.42183
High	EIF4A3	P38919	Eukaryotic initiation factor 4A-III OS=Homo sapiens OX=9606 GN=EIF4A3 PE=1 SV=4	54	118	46.8	251831	942740	1.68785e+07	8.46068e+07	1.21326e+07	3.72162e+07		5.01271	3.06744		2.32559	1.61704
High	N.A	B2R5I8	cDNA, FLJ92490, highly similar to Homo sapiens RAB32, member RAS oncogene family (RAB32), mRNA OS=Homo sapiens OX=9606 PE=2 SV=1	28	16	24.9	27365.3	195365	773736	3.87747e+06	2.52303e+06	6.01697e+06		5.01136	2.38482		2.3252	1.25388
High	RPS27	P42677	40S ribosomal protein S27 OS=Homo sapiens OX=9606 GN=RPS27 PE=1 SV=3	40	10	9.5	33484.2	263029	531050	2.66056e+06	1.03355e+06	2.79926e+06		5.01	2.70839		2.32481	1.43744
High	MPP2	A0A0C4DH75	MAGUK p55 subfamily member 2 OS=Homo sapiens OX=9606 GN=MPP2 PE=1 SV=1	5	4	66.8	12540.5	42193.9	138628	694338	27455.9	147914		5.00863	5.38732		2.32442	2.42957
High	N.A	B2RCM2	cDNA, FLJ96156, highly similar to Homo sapiens leucyl-tRNA synthetase (LARS), mRNA OS=Homo sapiens OX=9606 PE=2 SV=1	45	161	134.4	687899	2.13014e+06	1.23623e+07	6.19061e+07	1.28013e+07	4.20266e+07		5.00764	3.28299		2.32413	1.71501
High	KNTC1	P50748	Kinetochore-associated protein 1 OS=Homo sapiens OX=9606 GN=KNTC1 PE=1 SV=1	3	7	250.6		5568.08	146850	734703	101435	505570		5.00308	4.98419		2.32282	2.31736
High	CDK9	P50750-2	Isoform 2 of Cyclin-dependent kinase 9 OS=Homo sapiens OX=9606 GN=CDK9	17	27	53.3	23228.9	51522.7	291665	1.45792e+06	528518	1.9893e+06		4.99863	3.76393		2.32153	1.91224
High	LMCD1	Q9NZU5	LIM and cysteine-rich domains protein 1 OS=Homo sapiens OX=9606 GN=LMCD1 PE=1 SV=1	10	3	40.8			8509.58	42518.8	150387	1.37211e+06		4.99658	9.12386		2.32094	3.18964
High	N.A	B3KMC9	5'-3' exoribonuclease OS=Homo sapiens OX=9606 PE=2 SV=1	32	51	108.5	163737	253429	5.7202e+06	2.85782e+07	1.32164e+06	6.6733e+06		4.99602	5.04924		2.32078	2.33607
High	BCKDK	O14874	[3-methyl-2-oxobutanoate dehydrogenase [lipoamide]] kinase, mitochondrial OS=Homo sapiens OX=9606 GN=BCKDK PE=1 SV=2	9	4	46.3			85010.7	423771	52873.9	351590		4.98492	6.64959		2.31757	2.73327
High	N.A	Q59ER5	WD repeat-containing protein 1 isoform 1 variant (Fragment) OS=Homo sapiens OX=9606 PE=2 SV=1	39	20	68.1	7804.75	38443.3	1.12729e+06	5.61259e+06	508476	8.06365e+06		4.97885	15.8585		2.31581	3.98718
High	MDH1	P40925-3	Isoform 3 of Malate dehydrogenase, cytoplasmic OS=Homo sapiens OX=9606 GN=MDH1	6	5	38.6	29178.5	58982.2	232796	1.15894e+06	104268	409769		4.97836	3.92995		2.31567	1.97451
High	N.A	B4E2S3	cDNA FLJ56561 OS=Homo sapiens OX=9606 PE=2 SV=1	28	18	86.7	11035.3	46062.6	324517	1.61333e+06	1.76782e+06	4.70463e+06		4.97149	2.66127		2.31368	1.41211
High	RPL8	P62917	60S ribosomal protein L8 OS=Homo sapiens OX=9606 GN=RPL8 PE=1 SV=2	44	39	28	1.61158e+06	4.71326e+06	8.72134e+06	4.33523e+07	9.23897e+06	5.05519e+07		4.97083	5.47159		2.31349	2.45196
High	N.A	A8K4A1	cDNA FLJ76790 OS=Homo sapiens OX=9606 PE=2 SV=1	12	15	108.1	39267.6	44268.6	405907	2.01293e+06	436805	1.41226e+06		4.95907	3.23316		2.31007	1.69294
High	ERBB2	P04626	Receptor tyrosine-protein kinase erbB-2 OS=Homo sapiens OX=9606 GN=ERBB2 PE=1 SV=1	2	3	137.8	7623.15	19105.3	47844.1	237173	61839.7	241749		4.95721	3.90929		2.30953	1.96691
High	RPS6KA3	P51812	Ribosomal protein S6 kinase alpha-3 OS=Homo sapiens OX=9606 GN=RPS6KA3 PE=1 SV=1	19	27	83.7	92494.7	241731	1.56707e+06	7.76398e+06	919214	2.66775e+06		4.95446	2.90221		2.30873	1.53715
High	N.A	B2RDT8	cDNA, FLJ96764, highly similar to Homo sapiens sorting nexin 8 (SNX8), mRNA OS=Homo sapiens OX=9606 PE=2 SV=1	30	16	52.6		16156.2	140894	696416	1.05098e+06	4.8346e+06		4.94282	4.60007		2.30533	2.20166
High	HEL-S-276	A0A0K0K1K4	Proteasome subunit alpha type OS=Homo sapiens OX=9606 GN=HEL-S-276 PE=2 SV=1	31	17	27.9	85158.1	173711	708769	3.5021e+06	823879	2.41039e+06		4.9411	2.92566		2.30483	1.54876
High	TIMM50	Q0VAB1	Translocase of inner mitochondrial membrane 50 homolog (S. cerevisiae) OS=Homo sapiens OX=9606 GN=TIMM50 PE=2 SV=1	22	29	50.4	32685.6	191036	3.24807e+06	1.60316e+07	6.84996e+06	2.03782e+07		4.93572	2.97494		2.30326	1.57286
High	RPL21	Q6IAX2	RPL21 protein OS=Homo sapiens OX=9606 GN=RPL21 PE=2 SV=1	39	23	18.6	105179	751140	4.17413e+06	2.05473e+07	4884157	1.3675e+07		4.92253	2.79987		2.2994	1.48536
High	TCIRG1	A0A024R5E5	V-type proton ATPase subunit a OS=Homo sapiens OX=9606 GN=TCIRG1 PE=3 SV=1	17	16	92.9		22395.8	87181.2	429147	1.4431e+06	3.65103e+06		4.92248	2.52999		2.29938	1.33913
High	RBM15B	Q8NDT2	Putative RNA-binding protein 15B OS=Homo sapiens OX=9606 GN=RBM15B PE=1 SV=3	6	6	97.1			189875	934643	103415	421756		4.92241	4.07828		2.29937	2.02796
High	N.A	A0A1W2PP11	Uncharacterized protein OS=Homo sapiens OX=9606 PE=4 SV=1	8	4	45			69937.3	343877	121517	388330		4.91694	3.19569		2.29776	1.67613
High	PECI	Q6IBN4	PECI protein OS=Homo sapiens OX=9606 GN=PECI PE=2 SV=1	29	13	40.2	2758.63	14552.9	663754	3.26077e+06	690602	1.93828e+06		4.91262	2.80665		2.29649	1.48885
High	ERCC2	P18074	General transcription and DNA repair factor IIH helicase subunit XPD OS=Homo sapiens OX=9606 GN=ERCC2 PE=1 SV=1	17	21	86.9	5151.54	14244.8	504404	2.47638e+06	1.2538e+06	3.23479e+06		4.90952	2.57999		2.29558	1.36737
High	FARP2	O94887	FERM, ARHGEF and pleckstrin domain-containing protein 2 OS=Homo sapiens OX=9606 GN=FARP2 PE=1 SV=3	8	10	119.8	40164.9	63510.6	397770	1.9491e+06	176689	877741		4.90008	4.96771		2.2928	2.31258
High	CCZ1B	P86790	Vacuolar fusion protein CCZ1 homolog B OS=Homo sapiens OX=9606 GN=CCZ1B PE=1 SV=1	7	3	55.8	7142.68	27986.2	173852	850760	240293	812016		4.89357	3.37927		2.29089	1.75671
High	EIF2B3	Q9NR50	Translation initiation factor eIF-2B subunit gamma OS=Homo sapiens OX=9606 GN=EIF2B3 PE=1 SV=1	26	24	50.2	9223.81	132090	983819	4.8086e+06	714587	3.35651e+06		4.88769	4.69714		2.28915	2.23178
High	GSK3B	P49841-2	Isoform 2 of Glycogen synthase kinase-3 beta OS=Homo sapiens OX=9606 GN=GSK3B	28	17	48	9438.05	44286.1	818443	3.99351e+06	869486	3.98517e+06		4.8794	4.58336		2.28671	2.19641
High	ESYT2	A0FGR8-2	Isoform 2 of Extended synaptotagmin-2 OS=Homo sapiens OX=9606 GN=ESYT2	23	33	98.8	110346	108622	1.16726e+06	5.69501e+06	1.65404e+06	4.38647e+06		4.87896	2.65198		2.28657	1.40707
High	GPR180	Q86V85	Integral membrane protein GPR180 OS=Homo sapiens OX=9606 GN=GPR180 PE=2 SV=1	3	2	49.4			110580	537937	42821.3	124770		4.86468	2.91373		2.28234	1.54287
High	N.A	B2RBY4	DNA primase OS=Homo sapiens OX=9606 PE=2 SV=1	23	20	49.9	8611.36	45669.4	772944	3.75862e+06	834994	2.53739e+06		4.86273	3.03881		2.28177	1.6035
High	N.A	B2R6F5	Protein XRP2 OS=Homo sapiens OX=9606 PE=2 SV=1	3	2	39.6	2487.28		62017.5	301304	22797.1	107223		4.85838	4.70338		2.28047	2.2337
High	DRIP4	Q4W4Y1	Dopamine receptor interacting protein 4 OS=Homo sapiens OX=9606 GN=DRIP4 PE=2 SV=1	65	203	96	3.24872e+06	7.39089e+06	3.74236e+07	1.81661e+08	1.02247e+07	3.54242e+07		4.85418	3.46459		2.27923	1.79268
High	ABCB10	Q9NRK6	ATP-binding cassette sub-family B member 10, mitochondrial OS=Homo sapiens OX=9606 GN=ABCB10 PE=1 SV=2	8	8	79.1			360717	1.75097e+06	134996	465277		4.85414	3.44661		2.27922	1.78518
High	KIF1BP	A0A1B0GUA3	KIF1-binding protein OS=Homo sapiens OX=9606 GN=KIF1BP PE=1 SV=1	26	23	74.7	28307.5	118809	2.16288e+06	1.0495e+07	990484	2.56877e+06		4.85232	2.59345		2.27868	1.37487
High	EIF2B5	Q13144	Translation initiation factor eIF-2B subunit epsilon OS=Homo sapiens OX=9606 GN=EIF2B5 PE=1 SV=3	11	15	80.3		46819.2	434882	2.1074e+06	573951	1.98454e+06		4.84591	3.45769		2.27677	1.78981
High	LAP3	P28838	Cytosol aminopeptidase OS=Homo sapiens OX=9606 GN=LAP3 PE=1 SV=3	32	29	56.1	22953	102059	1.65798e+06	8.03098e+06	666279	5.48678e+06		4.84385	8.23496		2.27615	3.04176
High	NACA	E9PAV3	Nascent polypeptide-associated complex subunit alpha, muscle-specific form OS=Homo sapiens OX=9606 GN=NACA PE=1 SV=1	3	17	205.3	44363.5	148086	1.03404e+06	5.00341e+06	510296	2.19331e+06		4.8387	4.29812		2.27462	2.10371
High	YTHDC1	J3QR07	YTH domain-containing protein 1 OS=Homo sapiens OX=9606 GN=YTHDC1 PE=1 SV=1	10	11	85.5	8539.78	8134.23	111668	538304	159510	673619		4.82058	4.22306		2.26921	2.07829
High	N.A	B3KME2	cDNA FLJ10772 fis, clone NT2RP4000243, highly similar to Cartilage-associated protein OS=Homo sapiens OX=9606 PE=2 SV=1	26	18	46.5		14921.7	517169	2.4918e+06	2.58491e+06	7.25834e+06		4.81815	2.80797		2.26848	1.48953
High	N.A	Q59GX2	Solute carrier family 2 (Facilitated glucose transporter), member 1 variant (Fragment) OS=Homo sapiens OX=9606 PE=2 SV=1	13	11	57		7476.27	194602	936858	1.79558e+06	4.08004e+06		4.81423	2.27226		2.2673	1.18413
High	DNM2	P50570	Dynamin-2 OS=Homo sapiens OX=9606 GN=DNM2 PE=1 SV=2	39	54	98	93674.2	391901	4.51377e+06	2.17262e+07	2.52568e+06	6.96757e+06		4.81331	2.75869		2.26703	1.46398
High	MAPRE2	Q15555	Microtubule-associated protein RP/EB family member 2 OS=Homo sapiens OX=9606 GN=MAPRE2 PE=1 SV=1	50	20	37	48882.3	77867	2.01816e+06	9.70927e+06	371292	1.84008e+06		4.81094	4.95587		2.26632	2.30914
High	N.A	A8K4M5	cDNA FLJ76043, highly similar to Homo sapiens cyclin T1 (CCNT1), mRNA OS=Homo sapiens OX=9606 PE=2 SV=1	19	17	80.5	15879	54778.6	432445	2.0769e+06	494066	1.57813e+06		4.80269	3.19416		2.26384	1.67544
High	PSMA6	G3V5Z7	Proteasome subunit alpha type OS=Homo sapiens OX=9606 GN=PSMA6 PE=1 SV=1	21	7	28.1	45756.2	76649.3	190981	916634	185494	707729		4.7996	3.81537		2.26291	1.93182
High	CCDC88A	Q3V6T2	Girdin OS=Homo sapiens OX=9606 GN=CCDC88A PE=1 SV=2	1	2	215.9	4627.98	10071	32561.8	156224	25352.4	130898		4.79776	5.16315		2.26236	2.36825
High	SEC13	P55735-3	Isoform 3 of Protein SEC13 homolog OS=Homo sapiens OX=9606 GN=SEC13	27	19	40.7	155037	530903	421913	2.02356e+06	340382	1.81157e+06		4.79616	5.32217		2.26188	2.41201
High	DPM1	H0Y368	Dolichol-phosphate mannosyltransferase subunit 1 (Fragment) OS=Homo sapiens OX=9606 GN=DPM1 PE=1 SV=1	41	22	33.3	5898.77	125489	1.63782e+06	7.85209e+06	4.1143e+06	1.19576e+07		4.79423	2.90636		2.2613	1.53921
High	SERPINH1	P50454	Serpin H1 OS=Homo sapiens OX=9606 GN=SERPINH1 PE=1 SV=2	69	119	46.4	135999	742582	1.2208e+07	5.84842e+07	1.06303e+08	3.30233e+08		4.79063	3.10652		2.26022	1.6353
High	N.A	Q59EL4	PRPF4 protein variant (Fragment) OS=Homo sapiens OX=9606 PE=2 SV=1	11	15	60	9481.79	23927.7	1.045e+06	5.00424e+06	406145	1.69848e+06		4.78874	4.18194		2.25965	2.06417
High	POM121C	A0A075B7F8	Nuclear envelope pore membrane protein POM 121C OS=Homo sapiens OX=9606 GN=POM121C PE=1 SV=2	12	17	125	19131.3	113275	526358	2.51886e+06	156917	1.47962e+06		4.78546	9.42932		2.25866	3.23715
High	TJP2	A0A024R233	Tight junction protein 2 (Zona occludens 2), isoform CRA_a OS=Homo sapiens OX=9606 GN=TJP2 PE=3 SV=1	47	112	133.9	44920.6	87879.5	325042	1.55405e+06	119987	882624		4.78108	7.356		2.25734	2.87892
High	PATL1	Q86TB9	Protein PAT1 homolog 1 OS=Homo sapiens OX=9606 GN=PATL1 PE=1 SV=2	15	13	86.8	55430.7	108156	731719	3.49818e+06	374982	1.91203e+06		4.78078	5.099		2.25724	2.35021
High	INPP5K	Q9BT40	Inositol polyphosphate 5-phosphatase K OS=Homo sapiens OX=9606 GN=INPP5K PE=1 SV=3	2	3	51.1			64183.6	306558	109276	374931		4.77626	3.43104		2.25588	1.77864
High	COG2	B1ALW7	Component of oligomeric golgi complex 2, isoform CRA_a OS=Homo sapiens OX=9606 GN=COG2 PE=2 SV=1	8	4	83.2		3509.52	75277.2	358928	76955.3	251330		4.76809	3.26592		2.25341	1.70749
High	RARS2	Q5T160	Probable arginine--tRNA ligase, mitochondrial OS=Homo sapiens OX=9606 GN=RARS2 PE=1 SV=1	13	10	65.5		14649.4	392263	1.86954e+06	613158	2.17431e+06		4.76605	3.54608		2.25279	1.82622
High	AFAP1	Q8N556-2	Isoform 2 of Actin filament-associated protein 1 OS=Homo sapiens OX=9606 GN=AFAP1	3	2	89.7		18075.9	74840.1	356353	53704.1	112776		4.76153	2.09995		2.25142	1.07035
High	RPL27	K7ELC7	60S ribosomal protein L27 (Fragment) OS=Homo sapiens OX=9606 GN=RPL27 PE=1 SV=1	6	5	16.5	7348.72	137995	112002	533020	88596	587387		4.75903	6.62995		2.25067	2.729
High	N.A	Q9HBB9	HC56 OS=Homo sapiens OX=9606 PE=4 SV=1	30	69	118.7	1.26887e+06	2.06488e+06	4.65123e+06	2.21056e+07	2.93117e+06	8.68585e+06		4.75263	2.96327		2.24873	1.56719
High	N.A	A0A1U9X8I9	SKIV2L OS=Homo sapiens OX=9606 PE=4 SV=1	13	17	137.7	12250.7	30196.5	331688	1.57416e+06	1.01806e+06	3.48652e+06		4.74591	3.42469		2.24668	1.77597
High	EPB41L5	Q9HCM4	Band 4.1-like protein 5 OS=Homo sapiens OX=9606 GN=EPB41L5 PE=1 SV=3	17	19	81.8	26692.1	43895.1	293267	1.3918e+06	338245	1.56429e+06		4.74584	4.62472		2.24666	2.20937
High	EXOC4	Q6NX51	Exocyst complex component 4 OS=Homo sapiens OX=9606 GN=EXOC4 PE=2 SV=1	24	47	110.4	95891.4	199103	1.15668e+06	5.47851e+06	1.32865e+06	3.4783e+06		4.7364	2.61793		2.24379	1.38842
High	HNRNPF	P52597	Heterogeneous nuclear ribonucleoprotein F OS=Homo sapiens OX=9606 GN=HNRNPF PE=1 SV=3	51	79	45.6	963976	1.23697e+06	6.05927e+06	2.86957e+07	9.1398e+06	2.52649e+07		4.73583	2.76427		2.24362	1.4669
High	NUP205	Q92621	Nuclear pore complex protein Nup205 OS=Homo sapiens OX=9606 GN=NUP205 PE=1 SV=3	31	157	227.8	261787	1.56958e+06	8.83203e+06	4.17574e+07	1.14132e+07	2.96211e+07		4.72795	2.59535		2.24121	1.37593
High	RPS15A	P62244	40S ribosomal protein S15a OS=Homo sapiens OX=9606 GN=RPS15A PE=1 SV=2	38	19	14.8	107923	964636	1.78296e+06	8.4106e+06	4.23558e+06	8.54705e+06		4.71722	2.01792		2.23794	1.01287
High	AGPS	O00116	Alkyldihydroxyacetonephosphate synthase, peroxisomal OS=Homo sapiens OX=9606 GN=AGPS PE=1 SV=1	32	30	72.9		48136.4	1.01606e+06	4.78703e+06	2.00472e+06	5.8522e+06		4.71137	2.91921		2.23615	1.54558
High	ABCC1	P33527-9	Isoform 9 of Multidrug resistance-associated protein 1 OS=Homo sapiens OX=9606 GN=ABCC1	3	5	172.5		39655.7	172220	809774	68182.2	261699		4.70197	3.83823		2.23327	1.94044
High	DERL1	A0A024R9G3	Derlin OS=Homo sapiens OX=9606 GN=DERL1 PE=3 SV=1	10	7	28.8			607092	2854385	2.85211e+06	11083100		4.70174	3.88593		2.23319	1.95826
High	RPL10	P27635	60S ribosomal protein L10 OS=Homo sapiens OX=9606 GN=RPL10 PE=1 SV=4	44	55	24.6	133388	618263	6.04087e+06	2.83649e+07	7.50333e+06	2.8324e+07		4.6955	3.77486		2.23128	1.91642
High	RABL3	Q5HYI8	Rab-like protein 3 OS=Homo sapiens OX=9606 GN=RABL3 PE=1 SV=1	20	6	26.4	5976.9	67853.7	189773	890543	283044	853540		4.69269	3.01557		2.23041	1.59243
High	MCM5	B1AHB0	DNA helicase OS=Homo sapiens OX=9606 GN=MCM5 PE=2 SV=1	46	84	82.2	135120	400744	1.43698e+07	6.74238e+07	1.35593e+07	3.43281e+07		4.69204	2.5317		2.23021	1.34011
High	TMEM201	Q5SNT2	Transmembrane protein 201 OS=Homo sapiens OX=9606 GN=TMEM201 PE=1 SV=1	4	2	72.2		30459.4	79016.6	370251	91061.1	312780		4.68574	3.43483		2.22828	1.78024
High	RANBP1	F6WQW2	Ran-specific GTPase-activating protein OS=Homo sapiens OX=9606 GN=RANBP1 PE=1 SV=1	26	16	31.9	70571.9	199804	2.24768e+06	1.05105e+07	782003	2.50468e+06		4.67614	3.20291		2.22532	1.67938
High	NCAM1	A0A087WV75	Neural cell adhesion molecule 1 OS=Homo sapiens OX=9606 GN=NCAM1 PE=1 SV=1	4	2	97.3			472970	2.20258e+06	397707	1.35464e+06		4.65691	3.40613		2.21937	1.76813
High	MARK3	J3KNR0	Non-specific serine/threonine protein kinase OS=Homo sapiens OX=9606 GN=MARK3 PE=1 SV=2	17	11	86.9		21311.7	105774	492503	39447.9	239458		4.6562	6.07024		2.21915	2.60175
High	TUBGCP3	Q96CW5	Gamma-tubulin complex component 3 OS=Homo sapiens OX=9606 GN=TUBGCP3 PE=1 SV=2	25	35	103.5	19401.7	212587	1.12349e+06	5.23064e+06	1.5255e+06	6.3184e+06		4.6557	4.14185		2.219	2.05027
High	NUP188	Q5SRE5	Nucleoporin NUP188 homolog OS=Homo sapiens OX=9606 GN=NUP188 PE=1 SV=1	14	36	195.9	18314.4	151913	1.22371e+06	5.69684e+06	1.87511e+06	6.57902e+06		4.6554	3.5086		2.21891	1.81089
High	COMMD3-BMI1	R4GMX3	COMMD3-BMI1 readthrough OS=Homo sapiens OX=9606 GN=COMMD3-BMI1 PE=4 SV=1	13	8	53.3	11029.4		179442	832859	184344	561635		4.64138	3.04667		2.21455	1.60723
High	EXOC2	A0A024QZT2	Exocyst complex component 2, isoform CRA_a OS=Homo sapiens OX=9606 GN=EXOC2 PE=4 SV=1	9	11	104		22091.2	366165	1.69709e+06	259275	823100		4.63476	3.17462		2.21249	1.66658
High	DST	Q5T0V7	Dystonin (Fragment) OS=Homo sapiens OX=9606 GN=DST PE=1 SV=1	23	20	79.1	7821.04	30919.9	57145.6	264453	252249	574137		4.6277	2.27607		2.21029	1.18655
High	N.A	I3L4J1	Uncharacterized protein (Fragment) OS=Homo sapiens OX=9606 PE=1 SV=3	17	14	48	5979.26	15705.2	314759	1.45654e+06	149291	862140		4.62748	5.77491		2.21023	2.5298
High	STT3A	P46977	Dolichyl-diphosphooligosaccharide--protein glycosyltransferase subunit STT3A OS=Homo sapiens OX=9606 GN=STT3A PE=1 SV=2	31	53	80.5	29956	298225	4.5241e+06	2.09028e+07	8.43148e+06	2.49748e+07		4.62032	2.96209		2.20799	1.56662
High	RPS9	A0A024R4M0	40S ribosomal protein S9 OS=Homo sapiens OX=9606 GN=RPS9 PE=1 SV=1	58	72	22.6	422400	5.04292e+06	1.79633e+07	8.29838e+07	2.37841e+07	7.4083e+07		4.61964	3.11481		2.20778	1.63914
High	PFKL	P17858	ATP-dependent 6-phosphofructokinase, liver type OS=Homo sapiens OX=9606 GN=PFKL PE=1 SV=6	41	64	85	26651.6	70306.1	3.21523e+06	1.48456e+07	2.06581e+06	8.60114e+06		4.61729	4.16357		2.20705	2.05782
High	EHD1	A0A024R571	EH domain-containing protein 1 OS=Homo sapiens OX=9606 GN=EHD1 PE=1 SV=1	54	37	61.9	30992.9	66987.6	1.95966e+06	9.04185e+06	2.20319e+06	9.16134e+06		4.61399	4.15822		2.20601	2.05597
High	NUP88	Q99567	Nuclear pore complex protein Nup88 OS=Homo sapiens OX=9606 GN=NUP88 PE=1 SV=2	36	63	83.5	316534	1.24372e+06	3.95463e+06	1.82386e+07	1.98493e+06	9.59843e+06		4.61197	4.83564		2.20538	2.27371
High	N.A	A0A0N4VCY8	Uncharacterized protein OS=Enterobius vermicularis OX=51028 PE=3 SV=1	13	35	45.5	21141.7	44228.4	282478	1.29994e+06	856716	2.05466e+06		4.60193	2.39829		2.20224	1.26201
High	VAV2	P52735	Guanine nucleotide exchange factor VAV2 OS=Homo sapiens OX=9606 GN=VAV2 PE=1 SV=2	5	7	101.2		10813.5	143185	657543	40258.9	406438		4.59226	10.0956		2.19921	3.33566
High	FLJ00144	Q8TEP9	FLJ00144 protein (Fragment) OS=Homo sapiens OX=9606 GN=FLJ00144 PE=2 SV=1	61	33	28.4			33736.2	154880	98991.4	1.40201e+06		4.5909	14.1629		2.19878	3.82405
High	N.A	B7Z8T0	cDNA FLJ56198, highly similar to Serine/threonine-protein kinase PCTAIRE-1 (EC 2.7.11.22) OS=Homo sapiens OX=9606 PE=2 SV=1	4	12	66.7	7488.51	24657.8	82089.6	376476	31861.6	140520		4.58615	4.41033		2.19728	2.14089
High	XAB2	Q9HCS7	Pre-mRNA-splicing factor SYF1 OS=Homo sapiens OX=9606 GN=XAB2 PE=1 SV=2	15	14	99.9	8037.31	11288.4	325300	1.49037e+06	246321	1.80948e+06		4.58151	7.34602		2.19582	2.87696
High	TUBB6	Q9BUF5	Tubulin beta-6 chain OS=Homo sapiens OX=9606 GN=TUBB6 PE=1 SV=1	71	310	49.8	66403.6	163020	5.76189e+06	2.6323e+07	1.14498e+07	4.23307e+07		4.56846	3.69707		2.19171	1.88638
High	RPL7L1	A0A024RD36	Ribosomal protein L7-like 1, isoform CRA_b OS=Homo sapiens OX=9606 GN=RPL7L1 PE=4 SV=1	31	11	29.7	4198.48	10257.6	276602	1.26288e+06	1.17995e+06	3.76253e+06		4.56568	3.18873		2.19083	1.67298
High	AHNAK	Q09666	Neuroblast differentiation-associated protein AHNAK OS=Homo sapiens OX=9606 GN=AHNAK PE=1 SV=2	56	308	628.7	1.74703e+06	3.45473e+06	5.99021e+06	2.73035e+07	3.39647e+07	2.76963e+08		4.55802	8.15442		2.18841	3.02758
High	N.A	A0A140VJQ4	Testicular tissue protein Li 130 OS=Homo sapiens OX=9606 PE=2 SV=1	63	81	48.5	13902.9	161139	1.17981e+07	5.37575e+07	1.03193e+07	2.93325e+07		4.55647	2.84248		2.18792	1.50715
High	MRPL44	Q9H9J2	39S ribosomal protein L44, mitochondrial OS=Homo sapiens OX=9606 GN=MRPL44 PE=1 SV=1	24	13	37.5	3720.39	48504	363520	1.65588e+06	627019	1.61242e+06		4.55512	2.57156		2.18749	1.36265
High	NOC2L	Q9Y3T9	Nucleolar complex protein 2 homolog OS=Homo sapiens OX=9606 GN=NOC2L PE=1 SV=4	30	45	84.9	23710.5	108470	2.12684e+06	9.68744e+06	4.51869e+06	1.07021e+07		4.55484	2.36842		2.1874	1.24392
High	TNS1	E9PGF5	Tensin-1 OS=Homo sapiens OX=9606 GN=TNS1 PE=1 SV=1	24	27	183.1		17350.9	63830.7	290644	1.02213e+06	9.98892e+06		4.55336	9.77263		2.18693	3.28875
High	IRAK1	P51617	Interleukin-1 receptor-associated kinase 1 OS=Homo sapiens OX=9606 GN=IRAK1 PE=1 SV=2	20	27	76.5	100654	256503	1.15276e+06	5.24833e+06	573994	1.71872e+06		4.55282	2.99432		2.18676	1.58223
High	N.A	B2RDP6	cDNA, FLJ96709, highly similar to Homo sapiens glutamate rich WD repeat protein GRWD (GRWD), mRNA OS=Homo sapiens OX=9606 PE=2 SV=1	44	21	49.4	35257.4	128482	2.24444e+06	1.02178e+07	911070	2.51132e+06		4.55248	2.75645		2.18665	1.46281
High	N.A	Q6ZMF6	Glycerol-3-phosphate acyltransferase 1, mitochondrial OS=Homo sapiens OX=9606 PE=2 SV=1	12	11	93.7		15659.1	166202	755085	244042	809757		4.54318	3.31811		2.1837	1.73036
High	CCT3	P49368	T-complex protein 1 subunit gamma OS=Homo sapiens OX=9606 GN=CCT3 PE=1 SV=4	72	158	60.5	380929	1.85961e+06	2.75826e+07	1.25231e+08	1.48663e+07	7.9824e+07		4.5402	5.36946		2.18275	2.42478
High	POLD2	A0A087WWF6	DNA polymerase delta subunit 2 OS=Homo sapiens OX=9606 GN=POLD2 PE=1 SV=1	14	7	54.7	7948.67	19398.8	398082	1.8061e+06	492783	1.03405e+06		4.53701	2.09838		2.18174	1.06928
High	NNMT	Q6FH49	NNMT protein OS=Homo sapiens OX=9606 GN=NNMT PE=2 SV=1	33	10	29.6	3526.35	4881.18	30500.8	138276	2.52081e+06	6.99838e+06		4.53351	2.77624		2.18063	1.47313
High	ATP5O	P48047	ATP synthase subunit O, mitochondrial OS=Homo sapiens OX=9606 GN=ATP5O PE=1 SV=1	41	13	23.3		38576.8	567934	2573321	620243	1.70075e+06		4.53102	2.74207		2.17984	1.45527
High	GTF3C6	Q969F1	General transcription factor 3C polypeptide 6 OS=Homo sapiens OX=9606 GN=GTF3C6 PE=1 SV=1	7	3	24			76772.2	347386	71087.4	293676		4.52489	4.1312		2.17788	2.04656
High	N.A	A8K1E1	cDNA FLJ75589, highly similar to Homo sapiens mutS homolog 3 (E. coli) (MSH3), mRNA OS=Homo sapiens OX=9606 PE=2 SV=1	21	26	126.7	21017.6	67417.5	1.31152e+06	5.92637e+06	820347	2.37265e+06		4.51871	2.89226		2.17591	1.5322
High	CYC1	P08574	Cytochrome c1, heme protein, mitochondrial OS=Homo sapiens OX=9606 GN=CYC1 PE=1 SV=3	4	2	35.4			94378	425374	154446	515765		4.50713	3.33945		2.17221	1.73961
High	ATP6V0D1	F5GYQ1	V-type proton ATPase subunit OS=Homo sapiens OX=9606 GN=ATP6V0D1 PE=1 SV=1	19	12	44.6	17870.2	106683	967945	4.35822e+06	818831	3.30692e+06		4.50255	4.03859		2.17074	2.01385
High	PFKP	Q01813	ATP-dependent 6-phosphofructokinase, platelet type OS=Homo sapiens OX=9606 GN=PFKP PE=1 SV=2	37	57	85.5	110606	498506	4.78523e+06	2.15298e+07	2.37367e+06	9.33556e+06		4.49921	3.93297		2.16967	1.97562
High	SMN1	E7EQZ4	Survival motor neuron protein OS=Homo sapiens OX=9606 GN=SMN1 PE=1 SV=1	23	29	31.7	677682	1.05325e+06	1.98913e+06	8.94203e+06	964502	3.56079e+06		4.49544	3.69185		2.16846	1.88434
High	LBR	A0A024R3R5	Lamin B receptor, isoform CRA_a OS=Homo sapiens OX=9606 GN=LBR PE=4 SV=1	27	62	70.7	194297	2.61535e+06	6.76388e+06	3.03635e+07	1.10598e+07	3.9305e+07		4.48906	3.55386		2.16641	1.82939
High	N.A	Q59GT9	KIAA0590 gene product variant (Fragment) OS=Homo sapiens OX=9606 PE=2 SV=1	7	5	66.9			24643.2	110458	59793.7	231668		4.48231	3.87446		2.16424	1.954
High	QARS	P47897	Glutamine--tRNA ligase OS=Homo sapiens OX=9606 GN=QARS PE=1 SV=1	58	137	87.7	1.31508e+06	2.60312e+06	9.38738e+06	4.20259e+07	1.28488e+07	4.26528e+07		4.47685	3.31959		2.16248	1.73101
High	UGDH	O60701	UDP-glucose 6-dehydrogenase OS=Homo sapiens OX=9606 GN=UGDH PE=1 SV=1	38	33	55	18729.8	76105.6	1.03582e+06	4.63301e+06	3.0214e+06	8.49443e+06		4.47279	2.81143		2.16118	1.4913
High	N.A	B2R841	Serine/threonine-protein kinase PLK OS=Homo sapiens OX=9606 PE=2 SV=1	18	21	68.2	103483	291777	1.46457e+06	6.54858e+06	1.20575e+06	4.81366e+06		4.47135	3.99227		2.16071	1.99721
High	LMNA	P02545	Prelamin-A/C OS=Homo sapiens OX=9606 GN=LMNA PE=1 SV=1	57	142	74.1	1.05247e+06	2.28609e+06	7.41432e+06	3.31514e+07	2.591e+07	7.38874e+07		4.47127	2.85169		2.16068	1.51182
High	CTPS1	P17812	CTP synthase 1 OS=Homo sapiens OX=9606 GN=CTPS1 PE=1 SV=2	46	75	66.6	290876	938507	9.26401e+06	4.14201e+07	7.94901e+06	2.39185e+07		4.47107	3.00899		2.16062	1.58928
High	PCBP2	F8VZX2	Poly(rC)-binding protein 2 OS=Homo sapiens OX=9606 GN=PCBP2 PE=1 SV=1	87	106	33.8			182871	817326	116548	475487		4.46941	4.07974		2.16008	2.02848
High	RASSF1	Q9NS23-4	Isoform C of Ras association domain-containing protein 1 OS=Homo sapiens OX=9606 GN=RASSF1	11	2	31.2		8293.88	20654.9	92226	108948	339019		4.46509	3.11174		2.15869	1.63772
High	N.A	B2R7P8	cDNA, FLJ93545, highly similar to Homo sapiens 5-aminoimidazole-4-carboxamide ribonucleotide formyltransferase/IMP cyclohydrolase (ATIC), mRNA OS=Homo sapiens OX=9606 PE=2 SV=1	31	21	64.6	18877.2	72835.1	1.32264e+06	5.90424e+06	177363	2.04593e+06		4.46397	11.5353		2.15833	3.52798
High	N.A	B4DRS6	Sideroflexin OS=Homo sapiens OX=9606 PE=2 SV=1	51	30	36.3	6668.6	13591.7	102811	457858	5.12997e+06	1.1551e+07		4.45338	2.25167		2.1549	1.171
High	N.A	B4DT73	cDNA FLJ56409, highly similar to Serine/threonine-protein kinase Chk1 (EC 2.7.11.1) OS=Homo sapiens OX=9606 PE=2 SV=1	11	8	55.4	25259	45869.4	418915	1.86487e+06	140018	401953		4.45168	2.87073		2.15435	1.52142
High	ACTR3	A0A024RAI1	ARP3 actin-related protein 3 homolog (Yeast), isoform CRA_a OS=Homo sapiens OX=9606 GN=ACTR3 PE=3 SV=1	46	39	47.3	97266.7	209915	7.29866e+06	3.24321e+07	4.57898e+06	1.10464e+07		4.44357	2.41242		2.15172	1.27048
High	PURB	Q96QR8	Transcriptional activator protein Pur-beta OS=Homo sapiens OX=9606 GN=PURB PE=1 SV=3	48	15	33.2	7542.13	41514.8	161948	718050	1.28882e+06	4.26498e+06		4.43384	3.30921		2.14856	1.72649
High	USP54	Q70EL1	Inactive ubiquitin carboxyl-terminal hydrolase 54 OS=Homo sapiens OX=9606 GN=USP54 PE=1 SV=4	3	5	187.3	7056.27	21999.1	93380.6	413310	82239.7	370962		4.42608	4.51075		2.14603	2.17337
High	RAB34	Q9BZG1	Ras-related protein Rab-34 OS=Homo sapiens OX=9606 GN=RAB34 PE=1 SV=1	56	15	29	5107.66	42824.7	179012	792194	1.70553e+06	6.18311e+06		4.42538	3.62533		2.1458	1.85811
High	OXA1L	J3KNA0	Mitochondrial inner membrane protein OXA1L OS=Homo sapiens OX=9606 GN=OXA1L PE=1 SV=1	17	16	55.2	13128.1	53431.4	791546	3.49048e+06	1.12255e+06	3.60034e+06		4.4097	3.20728		2.14068	1.68135
High	SBDS	A0A0S2Z5I7	Shwachman-Bodian-Diamond syndrome isoform 1 (Fragment) OS=Homo sapiens OX=9606 GN=SBDS PE=2 SV=1	45	21	28.7	28780.1	163590	1.82357e+06	8.03729e+06	1.23144e+06	5.14599e+06		4.40745	4.17884		2.13994	2.0631
High	N.A	B4E1J8	cDNA FLJ56285, highly similar to ADP-ribosylation factor-like protein 8B OS=Homo sapiens OX=9606 PE=2 SV=1	16	4	27.2		30246	145708	640234	196524	782516		4.39394	3.98178		2.13552	1.99341
High	ANKZF1	Q9H8Y5	Ankyrin repeat and zinc finger domain-containing protein 1 OS=Homo sapiens OX=9606 GN=ANKZF1 PE=1 SV=1	6	3	80.9		27442.8	266256	1.16859e+06	255080	772172		4.389	3.02718		2.13389	1.59797
High	TUBB2B	Q9BVA1	Tubulin beta-2B chain OS=Homo sapiens OX=9606 GN=TUBB2B PE=1 SV=1	81	532	49.9	116968	520921	1.00175e+07	4.39319e+07	7.27752e+06	2.23575e+07		4.38552	3.07213		2.13275	1.61924
High	RPL13	P26373	60S ribosomal protein L13 OS=Homo sapiens OX=9606 GN=RPL13 PE=1 SV=4	45	55	24.2	318571	2.55923e+06	1.24869e+07	5.47156e+07	1.33091e+07	5.30046e+07		4.38182	3.98259		2.13153	1.99371
High	SLC25A11	Q02978	Mitochondrial 2-oxoglutarate/malate carrier protein OS=Homo sapiens OX=9606 GN=SLC25A11 PE=1 SV=3	57	47	34	44489.2	293467	6.01154e+06	2.63072e+07	2.15958e+06	6.41302e+06		4.37612	2.96957		2.12965	1.57025
High	POLDIP2	Q9Y2S7	Polymerase delta-interacting protein 2 OS=Homo sapiens OX=9606 GN=POLDIP2 PE=1 SV=1	23	8	42	9801.5	13800.6	893991	3.90878e+06	686889	3.31636e+06		4.37228	4.82808		2.12839	2.27145
High	HACD2	Q6Y1H2	Very-long-chain (3R)-3-hydroxyacyl-CoA dehydratase 2 OS=Homo sapiens OX=9606 GN=HACD2 PE=1 SV=1	8	2	28.4		13142.7	96298.5	420895	125470	685474		4.37073	5.46323		2.12787	2.44976
High	PCNA	P12004	Proliferating cell nuclear antigen OS=Homo sapiens OX=9606 GN=PCNA PE=1 SV=1	70	77	28.8	213911	787658	1.01968e+07	4.45316e+07	8.01038e+06	2.08607e+07		4.36721	2.6042		2.12671	1.38084
High	HSD17B12	Q53GQ0	Very-long-chain 3-oxoacyl-CoA reductase OS=Homo sapiens OX=9606 GN=HSD17B12 PE=1 SV=2	49	39	34.3		231708	5.53386e+06	2.41581e+07	3.90362e+06	1.27806e+07		4.36551	3.27404		2.12615	1.71107
High	C9orf64	Q5T6V5	Queuosine salvage protein OS=Homo sapiens OX=9606 GN=C9orf64 PE=1 SV=1	24	12	39	9740.06	53844.5	496312	2.16642e+06	220217	807936		4.36503	3.66881		2.12599	1.87531
High	ATP5H	O75947	ATP synthase subunit d, mitochondrial OS=Homo sapiens OX=9606 GN=ATP5H PE=1 SV=3	16	3	18.5	5754.15		178515	778905	45496.7	153704		4.36325	3.37835		2.1254	1.75632
High	TUBG1	P23258	Tubulin gamma-1 chain OS=Homo sapiens OX=9606 GN=TUBG1 PE=1 SV=2	57	51	51.1	19959.3	171415	5.66549e+06	2.46931e+07	3.51842e+06	1.90618e+07		4.35851	5.4177		2.12384	2.43768
High	ANKRD27	Q96NW4	Ankyrin repeat domain-containing protein 27 OS=Homo sapiens OX=9606 GN=ANKRD27 PE=1 SV=2	4	2	116.9		3615.52	39659.9	172853	39347.9	107507		4.35838	2.73222		2.12379	1.45007
High	SPTLC1	Q6NUL7	SPTLC1 protein OS=Homo sapiens OX=9606 GN=SPTLC1 PE=2 SV=1	27	32	57.4	52138.2	366344	2.28881e+06	9.96253e+06	2.56389e+06	9.49455e+06		4.3527	3.70317		2.12191	1.88876
High	KDELR1	P24390	ER lumen protein-retaining receptor 1 OS=Homo sapiens OX=9606 GN=KDELR1 PE=1 SV=1	20	5	24.5			289709	1.26026e+06	212013	1.44942e+06		4.3501	6.83646		2.12105	2.77325
High	TUBB3	Q13509	Tubulin beta-3 chain OS=Homo sapiens OX=9606 GN=TUBB3 PE=1 SV=2	70	367	50.4	33190.3	88396.7	2.28516e+06	9.91554e+06	6.88929e+06	3.34314e+07		4.33909	4.85267		2.11739	2.27878
High	N.A	A8K9T8	cDNA FLJ76106, highly similar to Homo sapiens neurolysin (metallopeptidase M3 family) (NLN), mRNA OS=Homo sapiens OX=9606 PE=2 SV=1	4	2	80.6			91107.3	394686	52883.5	481268		4.3321	9.10054		2.11507	3.18595
High	DDX41	J3KNN5	Probable ATP-dependent RNA helicase DDX41 (Fragment) OS=Homo sapiens OX=9606 GN=DDX41 PE=1 SV=1	16	12	71.6	41017.7	75984.4	970790	4.2053e+06	269589	667114		4.33183	2.47456		2.11498	1.30717
High	TMEM11	P17152	Transmembrane protein 11, mitochondrial OS=Homo sapiens OX=9606 GN=TMEM11 PE=1 SV=1	14	4	21.5			392758	1.70095e+06	423729	867117		4.33079	2.04639		2.11463	1.03308
High	GALK1	P51570-2	Isoform 2 of Galactokinase OS=Homo sapiens OX=9606 GN=GALK1	29	26	45.3	22927.2	98958.4	2.00666e+06	8.68835e+06	1.1556e+06	3.10041e+06		4.32976	2.68293		2.11429	1.42381
High	EPHA2	P29317	Ephrin type-A receptor 2 OS=Homo sapiens OX=9606 GN=EPHA2 PE=1 SV=2	17	20	108.2			98851.2	427841	1.23955e+06	5.10189e+06		4.32813	4.11592		2.11374	2.04122
High	CHTF18	Q8WVB6-2	Isoform 2 of Chromosome transmission fidelity protein 18 homolog OS=Homo sapiens OX=9606 GN=CHTF18	13	16	110.1		38744.1	406372	1.75514e+06	378807	928181		4.31904	2.45028		2.11071	1.29294
High	TCP1	P17987	T-complex protein 1 subunit alpha OS=Homo sapiens OX=9606 GN=TCP1 PE=1 SV=1	79	191	60.3	1.47913e+06	5.52956e+06	4.86567e+07	2.09874e+08	2.4785e+07	1.26648e+08		4.31337	5.10986		2.10882	2.35328
High	N.A	A8K245	cDNA FLJ75441, highly similar to Homo sapiens vaccinia related kinase 1 (VRK1), mRNA OS=Homo sapiens OX=9606 PE=2 SV=1	29	19	45.4		23267.9	1.19999e+06	5.17439e+06	318728	1.63877e+06		4.31203	5.14161		2.10837	2.36222
High	RP5-1119A7.4	A0A024R1H0	Uncharacterized protein OS=Homo sapiens OX=9606 GN=RP5-1119A7.4 PE=4 SV=1	4	4	77.7			61376.7	264107	113937	230825		4.30304	2.0259		2.10536	1.01856
High	N.A	A8K586	AP-3 complex subunit beta OS=Homo sapiens OX=9606 PE=2 SV=1	27	57	121.2	103110	548186	3.96033e+06	1.70126e+07	2.93091e+06	7.54131e+06		4.29577	2.57303		2.10292	1.36347
High	ALDH7A1	P49419-2	Isoform 2 of Alpha-aminoadipic semialdehyde dehydrogenase OS=Homo sapiens OX=9606 GN=ALDH7A1	35	33	55.3	23710.6	114459	1.89401e+06	8.13098e+06	3.32822e+06	7.00068e+06		4.29299	2.10343		2.10198	1.07274
High	RPS6KA1	Q15418-2	Isoform 2 of Ribosomal protein S6 kinase alpha-1 OS=Homo sapiens OX=9606 GN=RPS6KA1	10	15	83.9		7165.37	466601	2.00051e+06	305048	930204		4.28741	3.04937		2.10011	1.60851
High	NEDD4L	Q96PU5	E3 ubiquitin-protein ligase NEDD4-like OS=Homo sapiens OX=9606 GN=NEDD4L PE=1 SV=2	13	19	111.9		29106	659826	2.82741e+06	240573	1.93352e+06		4.28508	8.03714		2.09932	3.00668
High	IMP4	Q96G21	U3 small nucleolar ribonucleoprotein protein IMP4 OS=Homo sapiens OX=9606 GN=IMP4 PE=1 SV=1	25	8	33.7			254936	1.09194e+06	310806	1.60663e+06		4.28319	5.16925		2.09868	2.36995
High	MYO1B	B0I1S9	MYO1B variant protein OS=Homo sapiens OX=9606 GN=MYO1B PE=2 SV=1	52	110	131.9	80396.9	233748	3.95779e+06	1.68881e+07	3.9029e+07	1.08583e+08		4.26705	2.7821		2.09324	1.47617
High	XRCC3	Q53XC8	Full-length cDNA clone CS0DC014YE11 of Neuroblastoma of Homo sapiens (human) OS=Homo sapiens OX=9606 GN=XRCC3 PE=2 SV=1	16	4	37.8			129852	553665	50753.6	113521		4.26382	2.2367		2.09215	1.16137
High	AHCTF1	Q8WYP5-2	Isoform 2 of Protein ELYS OS=Homo sapiens OX=9606 GN=AHCTF1	16	33	255.8	48308.7	252740	807345	3.44081e+06	2.04718e+06	4.57373e+06		4.26188	2.23417		2.09149	1.15974
High	BZW1	Q7L1Q6-3	Isoform 3 of Basic leucine zipper and W2 domain-containing protein 1 OS=Homo sapiens OX=9606 GN=BZW1	24	21	51.2	43974.1	157857	1.00165e+06	4.26864e+06	1.31605e+06	3.50925e+06		4.26162	2.6665		2.0914	1.41495
High	PDCD11	Q14690	Protein RRP5 homolog OS=Homo sapiens OX=9606 GN=PDCD11 PE=1 SV=3	25	60	208.6	104866	244129	2.07568e+06	8.83166e+06	3.958e+06	1.27497e+07		4.25483	3.22124		2.0891	1.68762
High	TMLHE	Q9NVH6-8	Isoform 8 of Trimethyllysine dioxygenase, mitochondrial OS=Homo sapiens OX=9606 GN=TMLHE	7	6	50.8			136598	580758	135491	430632		4.2516	3.1783		2.08801	1.66826
High	PRKDC	P78527	DNA-dependent protein kinase catalytic subunit OS=Homo sapiens OX=9606 GN=PRKDC PE=1 SV=3	43	557	468.8	1.46037e+06	5.09645e+06	3.6448e+07	1.54828e+08	8.22931e+07	1.83806e+08		4.24792	2.23355		2.08676	1.15934
High	DHRS7B	Q6IAN0	Dehydrogenase/reductase SDR family member 7B OS=Homo sapiens OX=9606 GN=DHRS7B PE=1 SV=2	31	16	35.1		124321	1.11981e+06	4.74802e+06	373598	1.43151e+06		4.24	3.83169		2.08407	1.93798
High	LMNB1	P20700	Lamin-B1 OS=Homo sapiens OX=9606 GN=LMNB1 PE=1 SV=2	57	84	66.4	916233	1.65471e+06	7.35091e+06	3.11565e+07	7.44691e+06	1.53161e+07		4.23845	2.05671		2.08354	1.04034
High	N.A	B2RDG1	Fatty acyl-CoA reductase OS=Homo sapiens OX=9606 PE=2 SV=1	21	22	59.3	7812.35	196780	1.61061e+06	6.81381e+06	1.32397e+06	4.49814e+06		4.23057	3.39747		2.08085	1.76446
High	RPLP1	A0A024R608	Ribosomal protein, large, P1, isoform CRA_a OS=Homo sapiens OX=9606 GN=RPLP1 PE=3 SV=1	14	4	11.5		8980.79	187219	790566	110805	274853		4.22269	2.4805		2.07816	1.31063
High	NME7	Q9Y5B8	Nucleoside diphosphate kinase 7 OS=Homo sapiens OX=9606 GN=NME7 PE=1 SV=1	32	17	42.5	18312.2	46277.4	503031	2.1197e+06	487689	2.7269e+06		4.21386	5.59147		2.07514	2.48323
High	YARS	P54577	Tyrosine--tRNA ligase, cytoplasmic OS=Homo sapiens OX=9606 GN=YARS PE=1 SV=4	66	111	59.1	293312	1.34578e+06	1.39372e+07	5.86058e+07	7.84528e+06	3.29388e+07		4.20498	4.19855		2.0721	2.06989
High	MTHFD1	P11586	C-1-tetrahydrofolate synthase, cytoplasmic OS=Homo sapiens OX=9606 GN=MTHFD1 PE=1 SV=3	61	209	101.5	1.14632e+06	3.83141e+06	3.57119e+07	1.50164e+08	2.74369e+07	8.67814e+07		4.20488	3.16295		2.07206	1.66127
High	SETSIP	P0DME0	Protein SETSIP OS=Homo sapiens OX=9606 GN=SETSIP PE=1 SV=1	8	3	34.9			267838	1.12562e+06	161503	529376		4.2026	3.27782		2.07128	1.71273
High	ZC3H7B	Q9UGR2	Zinc finger CCCH domain-containing protein 7B OS=Homo sapiens OX=9606 GN=ZC3H7B PE=1 SV=1	7	7	111.5	32572.3	76087.1	428390	1.7989e+06	378027	1.20673e+06		4.19921	3.19217		2.07012	1.67454
High	PA2G4	Q05D08	PA2G4 protein (Fragment) OS=Homo sapiens OX=9606 GN=PA2G4 PE=2 SV=1	32	21	45.1	78156	195890	1.19674e+06	5.02084e+06	388972	2.78809e+06		4.19542	7.16785		2.06881	2.84154
High	INTS11	Q5TA45	Integrator complex subunit 11 OS=Homo sapiens OX=9606 GN=INTS11 PE=1 SV=2	15	8	67.6		13892.7	293452	1.23089e+06	371688	1.33449e+06		4.1945	3.59034		2.0685	1.84412
High	PYGB	P11216	Glycogen phosphorylase, brain form OS=Homo sapiens OX=9606 GN=PYGB PE=1 SV=5	39	76	96.6	25776.4	170980	3.3486e+06	1.40437e+07	3.17446e+06	1.10053e+07		4.1939	3.46683		2.06829	1.79362
High	CRNKL1	Q9BZJ0	Crooked neck-like protein 1 OS=Homo sapiens OX=9606 GN=CRNKL1 PE=1 SV=4	9	11	100.4	24894.5	43243.9	653741	2.74164e+06	520773	1.53377e+06		4.19378	2.94518		2.06825	1.55836
High	NR2F1	P10589	COUP transcription factor 1 OS=Homo sapiens OX=9606 GN=NR2F1 PE=1 SV=1	5	3	46.1	45590.9	57434.2	209605	878358	170788	369072		4.19053	2.161		2.06713	1.1117
High	CNP	P09543	2',3'-cyclic-nucleotide 3'-phosphodiesterase OS=Homo sapiens OX=9606 GN=CNP PE=1 SV=2	46	44	47.5	34708	122248	3.02963e+06	1.26894e+07	2.70438e+06	1.27904e+07		4.18842	4.72951		2.06641	2.24169
High	MCM3AP	O60318	Germinal-center associated nuclear protein OS=Homo sapiens OX=9606 GN=MCM3AP PE=1 SV=2	6	9	218.3	3171.9	12599.7	361322	1.51206e+06	306044	1.00575e+06		4.1848	3.28628		2.06516	1.71646
High	ABCF3	Q9NUQ8	ATP-binding cassette sub-family F member 3 OS=Homo sapiens OX=9606 GN=ABCF3 PE=1 SV=2	27	31	79.7	30887.9	80150.5	1.05049e+06	4395744	1.37911e+06	4.46333e+06		4.18445	3.23639		2.06504	1.69439
High	CHD1L	Q86WJ1	Chromodomain-helicase-DNA-binding protein 1-like OS=Homo sapiens OX=9606 GN=CHD1L PE=1 SV=2	8	12	100.9			292717	1.22427e+06	474804	1.18332e+06		4.18245	2.49223		2.06435	1.31743
High	PSMD4	Q5VWC4	26S proteasome non-ATPase regulatory subunit 4 OS=Homo sapiens OX=9606 GN=PSMD4 PE=1 SV=1	35	23	41.1			59420.7	248501	83210.9	168584		4.18206	2.02599		2.06421	1.01863
High	SLC7A5	Q01650	Large neutral amino acids transporter small subunit 1 OS=Homo sapiens OX=9606 GN=SLC7A5 PE=1 SV=2	19	19	55	13998.1	71846.2	866974	3.62119e+06	5.76936e+06	1.45279e+07		4.17681	2.51811		2.0624	1.33234
High	Nbla00360	Q3LIB4	Uncharacterized protein Nbla00360 OS=Homo sapiens OX=9606 GN=Nbla00360 PE=2 SV=1	45	28	63.2	105071	191780	1.96826e+06	8.20661e+06	320599	1.62537e+06		4.16948	5.06978		2.05987	2.34192
High	ACOT2	P49753	Acyl-coenzyme A thioesterase 2, mitochondrial OS=Homo sapiens OX=9606 GN=ACOT2 PE=1 SV=6	16	10	53.2	19004.9	7809.5	506491	2.10882e+06	822372	3.61814e+06		4.16359	4.39963		2.05783	2.13738
High	EPRS	P07814	Bifunctional glutamate/proline--tRNA ligase OS=Homo sapiens OX=9606 GN=EPRS PE=1 SV=5	52	266	170.5	3.80803e+06	9.46015e+06	2.30827e+07	9.60833e+07	3.57518e+07	1.14792e+08		4.16257	3.21081		2.05747	1.68294
High	MRTO4	Q9UKD2	mRNA turnover protein 4 homolog OS=Homo sapiens OX=9606 GN=MRTO4 PE=1 SV=2	25	10	27.5			371634	1.54537e+06	170682	1.28088e+06		4.15829	7.5045		2.05599	2.90776
High	N.A	B2RBH1	cDNA, FLJ95507, highly similar to Homo sapiens pleckstrin homology domain containing, family A (phosphoinositide binding specific) member 1 (PLEKHA1), mRNA OS=Homo sapiens OX=9606 PE=2 SV=1	3	2	45.5	3230.09	5796.12	72837	302740	23014.8	127089		4.1564	5.52208		2.05534	2.46521
High	GTF2H3	Q13889	General transcription factor IIH subunit 3 OS=Homo sapiens OX=9606 GN=GTF2H3 PE=1 SV=2	6	2	34.4		6290.02	62477.7	259587	127558	316610		4.15488	2.48208		2.05481	1.31155
High	FRG1	Q14331	Protein FRG1 OS=Homo sapiens OX=9606 GN=FRG1 PE=1 SV=1	16	5	29.2	7179.45	20632.1	266387	1106454	254795	788959		4.15355	3.09645		2.05435	1.63062
High	MCM4	A0A024R7U6	DNA helicase OS=Homo sapiens OX=9606 GN=MCM4 PE=3 SV=1	56	150	96.5	160689	789952	2.05044e+07	8.5107e+07	1.9612e+07	4.43887e+07		4.15067	2.26334		2.05334	1.17845
High	TFIP11	A0A024R1I7	Tuftelin-interacting protein 11 OS=Homo sapiens OX=9606 GN=TFIP11 PE=3 SV=1	20	14	96.8	24687	75134.4	967632	4.01083e+06	440911	1.68922e+06		4.145	3.83121		2.05137	1.9378
High	RCE1	Q0P5W4	RCE1 protein (Fragment) OS=Homo sapiens OX=9606 GN=RCE1 PE=2 SV=1	4	2	35.3			70973.3	294165	124255	326433		4.14473	2.62712		2.05128	1.39348
High	DYM	Q7RTS9	Dymeclin OS=Homo sapiens OX=9606 GN=DYM PE=1 SV=1	1	3	75.9			50581.5	209409	20646.2	105493		4.14003	5.10955		2.04964	2.3532
High	IGF2BP2	F8W930	Insulin-like growth factor 2 mRNA-binding protein 2 OS=Homo sapiens OX=9606 GN=IGF2BP2 PE=1 SV=1	32	43	66.7	51064	127395	1.59421e+06	6.59171e+06	3.56677e+06	8.7636e+06		4.13479	2.45701		2.04781	1.2969
High	MYEF2	A0A0A0MR39	Myelin expression factor 2 OS=Homo sapiens OX=9606 GN=MYEF2 PE=1 SV=1	11	6	64.1	17214.1	21239.9	276045	1.14098e+06	290766	663851		4.13331	2.28311		2.0473	1.191
High	VDAC2	A0A024QZN9	Voltage-dependent anion channel 2, isoform CRA_a OS=Homo sapiens OX=9606 GN=VDAC2 PE=4 SV=1	55	74	34.5	594692	2.27554e+06	1.70412e+07	7.04322e+07	3.36535e+07	1.04569e+08		4.13306	3.10721		2.04721	1.63562
High	IARS	P41252	Isoleucine--tRNA ligase, cytoplasmic OS=Homo sapiens OX=9606 GN=IARS PE=1 SV=2	44	188	144.4	1.79241e+06	4.90779e+06	1.96147e+07	8.10387e+07	2.4157e+07	6.91769e+07		4.13153	2.86363		2.04668	1.51785
High	HSDL1	Q3SXM5	Inactive hydroxysteroid dehydrogenase-like protein 1 OS=Homo sapiens OX=9606 GN=HSDL1 PE=1 SV=3	32	23	37		117650	980937	4.0448e+06	1.55969e+06	4.08723e+06		4.12341	2.62055		2.04384	1.38987
High	WDR12	Q53T99	Ribosome biogenesis protein WDR12 OS=Homo sapiens OX=9606 GN=WDR12 PE=2 SV=1	18	7	47.7			74286.1	306261	276558	1.05844e+06		4.12272	3.8272		2.0436	1.93629
High	PGM3	O95394-4	Isoform 3 of Phosphoacetylglucosamine mutase OS=Homo sapiens OX=9606 GN=PGM3	10	11	62.9	11110	52878.9	409924	1.68952e+06	127343	456480		4.12155	3.58464		2.04319	1.84183
High	NTPCR	Q5TDF0	Cancer-related nucleoside-triphosphatase OS=Homo sapiens OX=9606 GN=NTPCR PE=1 SV=1	33	14	25.1	6543.71	31131.9	919961	3.77932e+06	542989	1.2514e+06		4.10813	2.30466		2.03848	1.20455
High	N.A	A8K4Z4	60S acidic ribosomal protein P0 OS=Homo sapiens OX=9606 PE=2 SV=1	48	52	34.2	125113	716549	4.50062e+06	1.84557e+07	3.98483e+06	1.86854e+07		4.1007	4.68912		2.03587	2.22932
High	SLC1A5	Q15758	Neutral amino acid transporter B(0) OS=Homo sapiens OX=9606 GN=SLC1A5 PE=1 SV=2	32	52	56.6	179769	547865	5.4465e+06	2.23312e+07	1.14814e+07	3.02129e+07		4.1001	2.63147		2.03566	1.39587
High	RPL9	P32969	60S ribosomal protein L9 OS=Homo sapiens OX=9606 GN=RPL9 PE=1 SV=1	63	58	21.9	95856.2	1.05316e+06	1.06855e+07	4.37966e+07	1.2695e+07	4.49687e+07		4.09869	3.54224		2.03516	1.82466
High	MRPS35	P82673	28S ribosomal protein S35, mitochondrial OS=Homo sapiens OX=9606 GN=MRPS35 PE=1 SV=1	35	20	36.8		9094.57	538394	2.20584e+06	868068	2.8362e+06		4.09708	3.26725		2.0346	1.70808
High	TTC37	Q6PGP7	Tetratricopeptide repeat protein 37 OS=Homo sapiens OX=9606 GN=TTC37 PE=1 SV=1	7	9	175.4	22014	48930.4	284041	1.16173e+06	684597	2.39234e+06		4.09	3.49453		2.0321	1.8051
High	MRPS9	P82933	28S ribosomal protein S9, mitochondrial OS=Homo sapiens OX=9606 GN=MRPS9 PE=1 SV=2	33	26	45.8	13563.9	30762.8	695734	2.84427e+06	2.0296e+06	5.36401e+06		4.08816	2.64289		2.03145	1.40212
High	LYN	Q6NUK7	Tyrosine-protein kinase (Fragment) OS=Homo sapiens OX=9606 GN=LYN PE=2 SV=1	24	22	65.8	36059.4	141541	1.03143e+06	4.21629e+06	383276	1.14314e+06		4.08782	2.98254		2.03133	1.57654
High	LIMA1	Q9UHB6-4	Isoform 4 of LIM domain and actin-binding protein 1 OS=Homo sapiens OX=9606 GN=LIMA1	56	100	85.2			66454.3	271589	110290	548374		4.08686	4.97211		2.03099	2.31386
High	OXSR1	O95747	Serine/threonine-protein kinase OSR1 OS=Homo sapiens OX=9606 GN=OXSR1 PE=1 SV=1	16	20	58	9272.54	59288	1.46079e+06	5.96632e+06	1.19087e+06	3.12846e+06		4.0843	2.62703		2.03009	1.39343
High	PGAM5	Q96HS1	Serine/threonine-protein phosphatase PGAM5, mitochondrial OS=Homo sapiens OX=9606 GN=PGAM5 PE=1 SV=2	54	49	32	2.27971e+06	2.53368e+06	4.38102e+06	1.78766e+07	6.64354e+06	1.51905e+07		4.08047	2.2865		2.02873	1.19314
High	N.A	Q53GG0	Epithelial protein lost in neoplasm beta variant (Fragment) OS=Homo sapiens OX=9606 PE=2 SV=1	56	99	85.2	201696	404354	5.6088e+06	2.28223e+07	1.13773e+07	4.5888e+07		4.06903	4.0333		2.02468	2.01196
High	STK39	Q9UEW8	STE20/SPS1-related proline-alanine-rich protein kinase OS=Homo sapiens OX=9606 GN=STK39 PE=1 SV=3	4	3	59.4			171103	694742	76297.1	380318		4.06038	4.98469		2.02162	2.31751
High	N.A	A8KAH1	cDNA FLJ75839, highly similar to Homo sapiens phosphatidylserine synthase 1 (PTDSS1), mRNA OS=Homo sapiens OX=9606 PE=2 SV=1	12	13	55.4	4330.95	55180.3	814537	3.30637e+06	972784	3.141e+06		4.0592	3.22888		2.0212	1.69103
High	CEP290	J3KNF5	Centrosomal protein of 290 kDa OS=Homo sapiens OX=9606 GN=CEP290 PE=1 SV=1	2	7	290.4	6168.98	46406.9	289294	1.17334e+06	141610	413950		4.05588	2.92316		2.02001	1.54753
High	COG1	Q8WTW3	Conserved oligomeric Golgi complex subunit 1 OS=Homo sapiens OX=9606 GN=COG1 PE=1 SV=1	15	16	108.9		17793.1	466216	1.89087e+06	430343	1.49748e+06		4.05579	3.47974		2.01998	1.79898
High	N.A	B4DHQ3	Phosphoserine aminotransferase OS=Homo sapiens OX=9606 PE=2 SV=1	15	11	45.3	20068.3	15448.7	752168	3.04718e+06	14222.2	482710		4.0512	33.9407		2.01835	5.08494
High	FARP2	H7C3M7	FERM, ARHGEF and pleckstrin domain-containing protein 2 (Fragment) OS=Homo sapiens OX=9606 GN=FARP2 PE=1 SV=2	11	7	51.6	20684	29720.5	55508.4	224601	20996.2	128221		4.04625	6.10683		2.01659	2.61042
High	DDX31	Q9H8H2	Probable ATP-dependent RNA helicase DDX31 OS=Homo sapiens OX=9606 GN=DDX31 PE=1 SV=2	13	18	94	4005.34	27741.9	685138	2.77026e+06	1.45358e+06	3.81635e+06		4.04336	2.62549		2.01556	1.39259
High	ILVBL	A1L0T0	Acetolactate synthase-like protein OS=Homo sapiens OX=9606 GN=ILVBL PE=1 SV=2	46	31	67.8		88440	1.86331e+06	7.52631e+06	1.81135e+06	1.32063e+07		4.03921	7.2909		2.01407	2.8661
High	CBX8	Q9HC52	Chromobox protein homolog 8 OS=Homo sapiens OX=9606 GN=CBX8 PE=1 SV=3	19	14	43.4	11018.2	43443.9	375767	1.51553e+06	209466	1.06077e+06		4.03317	5.06415		2.01191	2.34032
High	MAP2K3	P46734-3	Isoform 2 of Dual specificity mitogen-activated protein kinase kinase 3 OS=Homo sapiens OX=9606 GN=MAP2K3	30	16	39.9	14483.2	88839.6	651834	2.62556e+06	670688	2.1957e+06		4.02796	3.27381		2.01005	1.71097
High	N.A	A8K097	cDNA FLJ78373, highly similar to Homo sapiens PCI domain containing 2, mRNA OS=Homo sapiens OX=9606 PE=2 SV=1	20	12	46	9264.54	30167.7	604670	2.43527e+06	940911	2.56446e+06		4.02744	2.7255		2.00986	1.44652
High	PPP6C	O00743-3	Isoform 3 of Serine/threonine-protein phosphatase 6 catalytic subunit OS=Homo sapiens OX=9606 GN=PPP6C	11	6	38.9	10574.8	28785.5	233655	939659	45573.2	414442		4.02157	9.09399		2.00776	3.18491
High	COPG1	Q9Y678	Coatomer subunit gamma-1 OS=Homo sapiens OX=9606 GN=COPG1 PE=1 SV=1	52	103	97.7	105587	591168	9.76229e+06	3.91627e+07	9.97801e+06	2.49451e+07		4.01163	2.50001		2.00419	1.32193
High	UTP4	H3BSH7	U3 small nucleolar RNA-associated protein 4 homolog (Fragment) OS=Homo sapiens OX=9606 GN=UTP4 PE=1 SV=1	14	15	77.9	5439.09	7683.31	349205	1.39664e+06	302681	1.60994e+06		3.9995	5.31893		1.99982	2.41114
High	CPS1	P31327-3	Isoform 3 of Carbamoyl-phosphate synthase [ammonia], mitochondrial OS=Homo sapiens OX=9606 GN=CPS1	17	26	165.5		17885.8	555889	2.22168e+06	638285	5.43551e+06		3.99661	8.5158		1.99878	3.09014
High	MFN2	O95140	Mitofusin-2 OS=Homo sapiens OX=9606 GN=MFN2 PE=1 SV=3	24	39	86.3	37228.4	191414	1.34386e+06	5.37081e+06	1.84371e+06	5.77648e+06		3.99656	3.13308		1.99876	1.64758
High	MYO1C	O00159-3	Isoform 3 of Unconventional myosin-Ic OS=Homo sapiens OX=9606 GN=MYO1C	62	193	119.6	71943.2	238747	7.29865e+06	2.91374e+07	1.2893e+08	5.56689e+08		3.99217	4.31774		1.99717	2.11028
High	RARS	P54136	Arginine--tRNA ligase, cytoplasmic OS=Homo sapiens OX=9606 GN=RARS PE=1 SV=2	61	150	75.3	2.67894e+06	5.59551e+06	1.86277e+07	7.41632e+07	1.8281e+07	5.96527e+07		3.98135	3.2631		1.99326	1.70624
High	N.A	A8K964	cDNA FLJ75071, highly similar to Homo sapiens pinin, desmosome associated protein (PNN), mRNA OS=Homo sapiens OX=9606 PE=2 SV=1	7	4	81.5		5858.69	151205	598419	64775.8	270969		3.95767	4.18319		1.98465	2.0646
High	PSMD14	O00487	26S proteasome non-ATPase regulatory subunit 14 OS=Homo sapiens OX=9606 GN=PSMD14 PE=1 SV=1	55	46	34.6	40797.5	264447	4.62586e+06	1.82976e+07	4.54171e+06	1.52254e+07		3.95551	3.35235		1.98386	1.74517
High	ARHGEF2	V9GYM8	Rho guanine nucleotide exchange factor 2 OS=Homo sapiens OX=9606 GN=ARHGEF2 PE=1 SV=1	34	66	116	141377	331735	2.11951e+06	8.38343e+06	4.04631e+06	1.92037e+07		3.95537	4.74598		1.98381	2.24671
High	DNAJC11	Q9NVH1	DnaJ homolog subfamily C member 11 OS=Homo sapiens OX=9606 GN=DNAJC11 PE=1 SV=2	32	31	63.2	60812.2	173863	2.29959e+06	9.09478e+06	1.40075e+06	3.89909e+06		3.95495	2.78357		1.98366	1.47694
High	N.A	B4DTK7	cDNA FLJ61387, highly similar to Homo sapiens conserved nuclear protein NHN1 (NHN1), mRNA OS=Homo sapiens OX=9606 PE=2 SV=1	24	35	108.9	8216.83	71706.3	936918	3.70238e+06	1.033e+06	4.29952e+06		3.95166	4.16219		1.98246	2.05734
High	EBP	A0A024QYX0	Emopamil binding protein OS=Homo sapiens OX=9606 GN=EBP PE=2 SV=1	5	3	26.3			108391	428276	61336.2	262433		3.95122	4.2786		1.9823	2.09714
High	SLC35F2	Q8IXU6	Solute carrier family 35 member F2 OS=Homo sapiens OX=9606 GN=SLC35F2 PE=1 SV=1	17	6	41.2			125024	493901	313229	1.50551e+06		3.95043	4.80642		1.98201	2.26496
High	NCLN	Q969V3	Nicalin OS=Homo sapiens OX=9606 GN=NCLN PE=1 SV=2	39	51	62.9	47763.2	182716	3.48599e+06	1.37526e+07	4.13526e+06	1.46902e+07		3.94509	3.55242		1.98006	1.8288
High	COPB1	P53618	Coatomer subunit beta OS=Homo sapiens OX=9606 GN=COPB1 PE=1 SV=3	55	147	107.1	193681	969666	1.91604e+07	7.54991e+07	1.22171e+07	3.39598e+07		3.94036	2.77971		1.97833	1.47493
High	IARS2	Q9NSE4	Isoleucine--tRNA ligase, mitochondrial OS=Homo sapiens OX=9606 GN=IARS2 PE=1 SV=2	47	78	113.7	13286	127766	5.26246e+06	2.07014e+07	8.64736e+06	5.4028e+07		3.93379	6.24793		1.97592	2.64338
High	PYCR2	A0A0S2Z5U6	Pyrroline-5-carboxylate reductase (Fragment) OS=Homo sapiens OX=9606 GN=PYCR2 PE=2 SV=1	38	34	33.6		68713.2	1.61869e+06	6.34461e+06	1.41115e+06	2.04441e+07		3.9196	14.4875		1.97071	3.85674
High	PIGT	A0A1W2PNP0	GPI transamidase component PIG-T (Fragment) OS=Homo sapiens OX=9606 GN=PIGT PE=1 SV=1	15	15	65.9		13282.9	418070	1.63859e+06	1.27417e+06	4.74438e+06		3.91941	3.7235		1.97063	1.89666
High	CCDC22	O60826	Coiled-coil domain-containing protein 22 OS=Homo sapiens OX=9606 GN=CCDC22 PE=1 SV=1	12	10	70.7	29581.5	63337.9	284043	1.11207e+06	114419	492230		3.91514	4.30199		1.96906	2.10501
High	SLC35B1	P78383-2	Isoform 2 of Solute carrier family 35 member B1 OS=Homo sapiens OX=9606 GN=SLC35B1	3	2	39.5			48945.7	191158	34998.5	83162.2		3.90551	2.37616		1.96551	1.24863
High	CKAP4	A0A024RBH2	Cytoskeleton-associated protein 4, isoform CRA_c OS=Homo sapiens OX=9606 GN=CKAP4 PE=4 SV=1	61	85	66	123625	801388	4.21289e+06	1.64055e+07	1.15532e+07	3.81093e+07		3.89412	3.29859		1.9613	1.72185
High	TOE1	Q96GM8	Target of EGR1 protein 1 OS=Homo sapiens OX=9606 GN=TOE1 PE=1 SV=1	15	9	56.5		28336.4	192396	747623	194866	857122		3.88585	4.39852		1.95823	2.13702
High	HEL-S-299	V9HW87	Abhydrolase domain containing 14B, isoform CRA_a OS=Homo sapiens OX=9606 GN=HEL-S-299 PE=2 SV=1	30	7	22.3		8105.5	428053	1.66306e+06	559186	1.69301e+06		3.88517	3.02763		1.95798	1.59819
High	ELAVL1	Q15717-2	Isoform 2 of ELAV-like protein 1 OS=Homo sapiens OX=9606 GN=ELAVL1	43	52	39	445303	950929	1.24448e+07	4.83307e+07	1.22704e+07	3.44414e+07		3.88361	2.80687		1.9574	1.48896
High	ARHGDIA	J3QQX2	Rho GDP-dissociation inhibitor 1 OS=Homo sapiens OX=9606 GN=ARHGDIA PE=1 SV=1	14	7	25.8			343515	1.33361e+06	204531	698123		3.88224	3.41329		1.95689	1.77116
High	NDUFA9	Q16795	NADH dehydrogenase [ubiquinone] 1 alpha subcomplex subunit 9, mitochondrial OS=Homo sapiens OX=9606 GN=NDUFA9 PE=1 SV=2	43	34	42.5		41982.6	1.6073e+06	6.23922e+06	2.70719e+06	12534367		3.88181	4.63003		1.95673	2.21102
High	DSCR3	O14972	Down syndrome critical region protein 3 OS=Homo sapiens OX=9606 GN=DSCR3 PE=2 SV=1	10	4	33		3198.37	121287	470527	35250.9	102099		3.87945	2.89636		1.95585	1.53424
High	HACD3	Q9P035	Very-long-chain (3R)-3-hydroxyacyl-CoA dehydratase 3 OS=Homo sapiens OX=9606 GN=HACD3 PE=1 SV=2	34	46	43.1	65501	450236	8.20754e+06	3.18195e+07	8.5322e+06	3.47729e+07		3.87686	4.07549		1.95489	2.02697
High	N.A	A8K9B9	cDNA FLJ77391, highly similar to Homo sapiens EH-domain containing 4 (EHD4), mRNA OS=Homo sapiens OX=9606 PE=2 SV=1	43	44	61.1	89630.8	315334	3.44546e+06	1.33173e+07	2.92404e+06	9.41722e+06		3.86517	3.22062		1.95053	1.68734
High	HSPB1	P04792	Heat shock protein beta-1 OS=Homo sapiens OX=9606 GN=HSPB1 PE=1 SV=2	87	62	22.8	286372	394564	3.3461e+06	1.29146e+07	2.4005e+07	7.18992e+07		3.85959	2.99518		1.94845	1.58264
High	PFKM	P08237-3	Isoform 3 of ATP-dependent 6-phosphofructokinase, muscle type OS=Homo sapiens OX=9606 GN=PFKM	33	52	93.2	14629.4	66795.5	2.98206e+06	1.14946e+07	1.95194e+06	5.55674e+06		3.85459	2.84678		1.94658	1.50933
High	MRPS34	C9JJ19	28S ribosomal protein S34, mitochondrial OS=Homo sapiens OX=9606 GN=MRPS34 PE=1 SV=2	19	8	26.3		5948.3	333727	1.28286e+06	391534	1.17652e+06		3.84403	3.00491		1.94262	1.58732
High	FAM126A	Q9BYI3	Hyccin OS=Homo sapiens OX=9606 GN=FAM126A PE=1 SV=2	3	2	57.6	3221.75	4585.61	72692	279142	75403.5	183982		3.84006	2.43996		1.94113	1.28686
High	PTDSS2	A0A024RC97	Phosphatidylserine synthase 2, isoform CRA_a OS=Homo sapiens OX=9606 GN=PTDSS2 PE=4 SV=1	6	6	56.2	4707.38	45957.8	284656	1.09305e+06	309006	784914		3.83988	2.54012		1.94106	1.3449
High	TMEM115	A0A024R2Y2	Testicular tissue protein Li 201 OS=Homo sapiens OX=9606 GN=TMEM115 PE=2 SV=1	18	12	38.2	24008.7	67646.4	535217	2.054e+06	262090	1.63355e+06		3.83769	6.23278		1.94024	2.63988
High	NCKIPSD	Q9NZQ3	NCK-interacting protein with SH3 domain OS=Homo sapiens OX=9606 GN=NCKIPSD PE=1 SV=1	19	11	78.9		46393.6	1.1489e+06	4.40292e+06	294659	1.00704e+06		3.83228	3.41763		1.9382	1.773
High	HNRNPH1	G8JLB6	Heterogeneous nuclear ribonucleoprotein H OS=Homo sapiens OX=9606 GN=HNRNPH1 PE=1 SV=1	57	169	51.2	1.67138e+06	2.898e+06	5.33169e+07	2.04097e+08	3.89314e+07	1.08528e+08		3.828	2.78767		1.93659	1.47906
High	SDHB	P21912	Succinate dehydrogenase [ubiquinone] iron-sulfur subunit, mitochondrial OS=Homo sapiens OX=9606 GN=SDHB PE=1 SV=3	5	2	31.6			72280.9	276659	66419.1	187073		3.82755	2.81655		1.93642	1.49393
High	SNIP1	B1AK66	Smad nuclear interacting protein 1 OS=Homo sapiens OX=9606 GN=SNIP1 PE=2 SV=1	5	2	45.8			80690.9	308848	104354	296920		3.82755	2.84531		1.93642	1.50858
High	NUBP2	B2RDN3	Cytosolic Fe-S cluster assembly factor NUBP2 OS=Homo sapiens OX=9606 GN=NUBP2 PE=2 SV=1	38	20	28.9	9472.78	36258.3	1.0439e+06	3.99099e+06	730737	2.43491e+06		3.82314	3.33213		1.93476	1.73644
High	STAT1	P42224	Signal transducer and activator of transcription 1-alpha/beta OS=Homo sapiens OX=9606 GN=STAT1 PE=1 SV=2	44	93	87.3	165945	673091	6.51041e+06	2.48899e+07	1.18904e+07	3.24536e+07		3.82309	2.72939		1.93474	1.44858
High	PMPCA	Q10713	Mitochondrial-processing peptidase subunit alpha OS=Homo sapiens OX=9606 GN=PMPCA PE=1 SV=2	12	8	58.2			328167	1.24617e+06	222743	1.14796e+06		3.79736	5.15374		1.925	2.36562
High	FARS2	O95363	Phenylalanine--tRNA ligase, mitochondrial OS=Homo sapiens OX=9606 GN=FARS2 PE=1 SV=1	5	3	52.3			156659	593875	104047	427370		3.79089	4.10746		1.92254	2.03825
High	CPNE3	A0A024R994	Copine III, isoform CRA_a OS=Homo sapiens OX=9606 GN=CPNE3 PE=4 SV=1	38	42	60.1	218334	660570	7.82429e+06	2.96594e+07	1.10429e+06	7.13114e+06		3.79067	6.45766		1.92245	2.69101
High	PPM1F	P49593	Protein phosphatase 1F OS=Homo sapiens OX=9606 GN=PPM1F PE=1 SV=3	37	21	49.8		39151.4	1.019e+06	3.8587e+06	296433	1.90453e+06		3.78675	6.42483		1.92096	2.68366
High	DDX50	Q9BQ39	ATP-dependent RNA helicase DDX50 OS=Homo sapiens OX=9606 GN=DDX50 PE=1 SV=1	22	45	82.5	8524.92	52430.5	1.54178e+06	5.82871e+06	2.47419e+06	8.04555e+06		3.78049	3.2518		1.91858	1.70124
High	COQ5	Q5HYK3	2-methoxy-6-polyprenyl-1,4-benzoquinol methylase, mitochondrial OS=Homo sapiens OX=9606 GN=COQ5 PE=1 SV=2	24	11	37.1		12392.7	186363	704226	846346	1.91946e+06		3.77879	2.26794		1.91793	1.18138
High	PSMA4	P25789	Proteasome subunit alpha type-4 OS=Homo sapiens OX=9606 GN=PSMA4 PE=1 SV=1	32	13	29.5	173235	391564	1.31449e+06	4.96259e+06	484831	1.2756e+06		3.77529	2.63102		1.91659	1.39562
High	HNRNPA0	Q13151	Heterogeneous nuclear ribonucleoprotein A0 OS=Homo sapiens OX=9606 GN=HNRNPA0 PE=1 SV=1	50	46	30.8	204500	338262	7.0595e+06	2.66351e+07	7.39596e+06	2.52421e+07		3.77294	3.41296		1.91569	1.77103
High	TMEM126A	Q9H061	Transmembrane protein 126A OS=Homo sapiens OX=9606 GN=TMEM126A PE=1 SV=1	20	4	21.5			39248.7	147825	65271.2	441207		3.76637	6.75959		1.91317	2.75694
High	GOLPH3	Q9H4A6	Golgi phosphoprotein 3 OS=Homo sapiens OX=9606 GN=GOLPH3 PE=1 SV=1	15	10	33.8		14773.3	160119	602264	283062	732992		3.76135	2.58951		1.91125	1.37268
High	N.A	B3KT11	60S ribosomal export protein NMD3 OS=Homo sapiens OX=9606 PE=2 SV=1	28	26	57.6	68961.6	198517	1.42313e+06	5.32898e+06	998793	2.38027e+06		3.74456	2.38315		1.9048	1.25287
High	CTBP2	P56545-2	Isoform 2 of C-terminal-binding protein 2 OS=Homo sapiens OX=9606 GN=CTBP2	10	25	106.1	46785.3	92928.5	2.58473e+06	9.67321e+06	3.07767e+06	7.43867e+06		3.74244	2.41698		1.90398	1.27321
High	NSMCE4A	Q9NXX6	Non-structural maintenance of chromosomes element 4 homolog A OS=Homo sapiens OX=9606 GN=NSMCE4A PE=1 SV=2	10	3	44.3	7702.41	14103.7	187970	703296	23226	132780		3.74152	5.71688		1.90363	2.51523
High	PRKD3	O94806	Serine/threonine-protein kinase D3 OS=Homo sapiens OX=9606 GN=PRKD3 PE=1 SV=1	3	5	100.4	4596.89	5489.45	121376	453610	54786.8	220561		3.73723	4.02581		1.90197	2.00928
High	SPICE1	Q8N0Z3	Spindle and centriole-associated protein 1 OS=Homo sapiens OX=9606 GN=SPICE1 PE=1 SV=1	12	10	96.2	5757.72	22732.1	486701	1.81373e+06	144991	602212		3.72659	4.15344		1.89785	2.05431
High	N.A	A8K602	Mitogen-activated protein kinase kinase kinase kinase OS=Homo sapiens OX=9606 PE=2 SV=1	8	9	101.3	10270.2	32213.6	142385	529976	86378.8	446686		3.72214	5.17125		1.89613	2.37051
High	MRPS27	Q92552-2	Isoform 2 of 28S ribosomal protein S27, mitochondrial OS=Homo sapiens OX=9606 GN=MRPS27	25	24	49.1	20550	75894.1	1.2104e+06	4.5031e+06	1.06721e+06	4.12272e+06		3.72034	3.8631		1.89543	1.94976
High	CLPP	Q16740	ATP-dependent Clp protease proteolytic subunit, mitochondrial OS=Homo sapiens OX=9606 GN=CLPP PE=1 SV=1	33	16	30.2	11358.6	12512.4	951425	3.53642e+06	478925	1.96354e+06		3.71697	4.09988		1.89413	2.03558
High	SUGP2	M0R2Z9	SURP and G-patch domain-containing protein 2 OS=Homo sapiens OX=9606 GN=SUGP2 PE=1 SV=1	27	38	121.5	259292	460499	2.32681e+06	8.63333e+06	1.83413e+06	5.15248e+06		3.71037	2.80922		1.89156	1.49017
High	hCG_27698	A0A024RAS3	HCG27698, isoform CRA_a OS=Homo sapiens OX=9606 GN=hCG_27698 PE=3 SV=1	48	58	50.6	81887.6	223448	4.73183e+06	1.75444e+07	1.26182e+07	3.3877e+07		3.70774	2.68476		1.89054	1.4248
High	HEL-S-68p	V9HWF4	Phosphoglycerate kinase OS=Homo sapiens OX=9606 GN=HEL-S-68p PE=2 SV=1	30	27	44.6	34540.9	105097	2.77944e+06	1.02998e+07	570645	3.19255e+06		3.70572	5.59463		1.88976	2.48404
High	NEPRO	Q6NW34	Nucleolus and neural progenitor protein OS=Homo sapiens OX=9606 GN=NEPRO PE=1 SV=3	12	9	64.5	5649.64	30412.7	282279	1.04523e+06	746544	2.25246e+06		3.70283	3.01718		1.88863	1.5932
High	MRI1	Q9BV20	Methylthioribose-1-phosphate isomerase OS=Homo sapiens OX=9606 GN=MRI1 PE=1 SV=1	42	19	39.1	42045.9	240621	3.56803e+06	1.32003e+07	269691	669221		3.69961	2.48143		1.88737	1.31117
High	AKT1	B0LPE5	V-akt murine thymoma viral oncogene homolog 1 OS=Homo sapiens OX=9606 GN=AKT1 PE=2 SV=1	12	9	55.7	7427.51	4797.31	457420	1.69223e+06	279502	844327		3.69952	3.02083		1.88734	1.59494
High	WDR75	Q8IWA0	WD repeat-containing protein 75 OS=Homo sapiens OX=9606 GN=WDR75 PE=1 SV=1	10	11	94.4	9685.12	26940	295887	1.09328e+06	542402	1.88341e+06		3.69492	3.47235		1.88554	1.79591
High	N.A	Q9HC06	Cd002 protein OS=Homo sapiens OX=9606 PE=2 SV=1	29	15	43.5		12456.4	643917	2.37883e+06	1.23759e+06	3.80306e+06		3.6943	3.07296		1.8853	1.61963
High	N.A	Q59EK6	TNF receptor-associated protein 1 variant (Fragment) OS=Homo sapiens OX=9606 PE=3 SV=1	54	127	79.9	236272	1.18293e+06	2.09229e+07	7.72714e+07	1.71836e+07	5.86692e+07		3.69315	3.41425		1.88485	1.77157
High	NDUFA10	E7ESZ7	NADH dehydrogenase [ubiquinone] 1 alpha subcomplex subunit 10, mitochondrial OS=Homo sapiens OX=9606 GN=NDUFA10 PE=1 SV=1	44	45	44.7	16692.5	48809.3	3.55433e+06	1.31254e+07	4.63226e+06	1.93371e+07		3.69278	4.17444		1.88471	2.06158
High	TMEM165	Q9HC07	Transmembrane protein 165 OS=Homo sapiens OX=9606 GN=TMEM165 PE=1 SV=1	22	20	34.9		73026.8	981546	3.62214e+06	2.11228e+06	5.38231e+06		3.69024	2.5481		1.88372	1.34942
High	C3orf38	Q5JPI3	Uncharacterized protein C3orf38 OS=Homo sapiens OX=9606 GN=C3orf38 PE=1 SV=1	6	3	37.5			58147.7	214270	21618.5	151897		3.68492	7.02624		1.88163	2.81275
High	QTRT2	Q9H974-4	Isoform 4 of Queuine tRNA-ribosyltransferase accessory subunit 2 OS=Homo sapiens OX=9606 GN=QTRT2	15	10	48.2		10695.5	748535	2.7579e+06	287478	1.02361e+06		3.6844	3.56064		1.88143	1.83214
High	NUP93	Q8N1F7	Nuclear pore complex protein Nup93 OS=Homo sapiens OX=9606 GN=NUP93 PE=1 SV=2	55	97	93.4	273548	1.23218e+06	1.28815e+07	4.74602e+07	1.27604e+07	3.13436e+07		3.68436	2.45633		1.88141	1.2965
High	ACAD9	Q9H845	Acyl-CoA dehydrogenase family member 9, mitochondrial OS=Homo sapiens OX=9606 GN=ACAD9 PE=1 SV=1	16	18	68.7		9285.67	811320	2.98331e+06	981435	4.00366e+06		3.67711	4.07939		1.87857	2.02835
High	FAM161A	Q3B820-3	Isoform 3 of Protein FAM161A OS=Homo sapiens OX=9606 GN=FAM161A	3	2	83.4			29650.2	108886	17149.3	170222		3.67236	9.92583		1.87671	3.31119
High	RPL35A	P18077	60S ribosomal protein L35a OS=Homo sapiens OX=9606 GN=RPL35A PE=1 SV=2	19	2	12.5	5900.21	142792	85222	312958	208342	473227		3.67226	2.27139		1.87667	1.18358
High	RPTOR	Q8N122	Regulatory-associated protein of mTOR OS=Homo sapiens OX=9606 GN=RPTOR PE=1 SV=1	8	15	148.9		59474.1	1.16813e+06	4.28791e+06	640961	2.19071e+06		3.67075	3.41785		1.87607	1.77309
High	SLC25A26	F8WAB8	S-adenosylmethionine mitochondrial carrier protein OS=Homo sapiens OX=9606 GN=SLC25A26 PE=1 SV=1	5	2	29.3			60182.1	220910	37165	233917		3.6707	6.29401		1.87606	2.65398
High	BCCIP	Q9P287-2	Isoform 2 of BRCA2 and CDKN1A-interacting protein OS=Homo sapiens OX=9606 GN=BCCIP	44	18	36.2	14728.6	71741.1	2.48154e+06	9.07393e+06	1.42361e+06	3.28414e+06		3.65658	2.30691		1.87049	1.20596
High	TNRC6A	Q8NDV7	Trinucleotide repeat-containing gene 6A protein OS=Homo sapiens OX=9606 GN=TNRC6A PE=1 SV=2	8	15	210.2	52969.7	206315	436626	1.59655e+06	103943	337506		3.65656	3.24704		1.87049	1.69912
High	DCTN1	E7EX90	Dynactin subunit 1 OS=Homo sapiens OX=9606 GN=DCTN1 PE=1 SV=1	47	119	139	299154	911344	9.46578e+06	3.45692e+07	8.46038e+06	1.80002e+07		3.65202	2.12759		1.86869	1.08922
High	TRIP13	Q15645	Pachytene checkpoint protein 2 homolog OS=Homo sapiens OX=9606 GN=TRIP13 PE=1 SV=2	44	35	48.5	104997	374308	5.32748e+06	1.94363e+07	1.934e+06	5.68804e+06		3.6483	2.94108		1.86723	1.55634
High	MYO18A	Q92614	Unconventional myosin-XVIIIa OS=Homo sapiens OX=9606 GN=MYO18A PE=1 SV=3	37	142	233	26343.8	74521.9	9.1595e+06	3.33952e+07	1.04643e+07	2.17676e+07		3.64596	2.08019		1.8663	1.05671
High	PSMA1	P25786-2	Isoform Long of Proteasome subunit alpha type-1 OS=Homo sapiens OX=9606 GN=PSMA1	20	7	30.2	102685	210078	538515	1.95972e+06	224299	1.03742e+06		3.63912	4.62517		1.86359	2.20951
High	SMC2	B7ZLZ7	Structural maintenance of chromosomes protein OS=Homo sapiens OX=9606 GN=SMC2 PE=2 SV=1	46	170	135.6	877113	2.50591e+06	1.40057e+07	5.09356e+07	1.49859e+07	3.73959e+07		3.63678	2.49541		1.86266	1.31928
High	MAT2A	P31153	S-adenosylmethionine synthase isoform type-2 OS=Homo sapiens OX=9606 GN=MAT2A PE=1 SV=1	25	26	43.6	57465.9	252259	4.22688e+06	1.53632e+07	1.92302e+06	5.57084e+06		3.63464	2.89692		1.86181	1.53452
High	PIGU	Q9H490	Phosphatidylinositol glycan anchor biosynthesis class U protein OS=Homo sapiens OX=9606 GN=PIGU PE=1 SV=3	6	2	50		10634.6	60410.7	218844	157746	877847		3.6226	5.56494		1.85703	2.47637
High	NSA2	O95478	Ribosome biogenesis protein NSA2 homolog OS=Homo sapiens OX=9606 GN=NSA2 PE=1 SV=1	26	11	30	22775.1	29592.2	491945	1.78126e+06	1.15038e+06	3.86067e+06		3.62085	3.35599		1.85633	1.74674
High	DBN1	Q16643	Drebrin OS=Homo sapiens OX=9606 GN=DBN1 PE=1 SV=4	63	148	71.4	631128	1.19356e+06	4.12468e+07	1.493e+08	1.03607e+08	2.12387e+08		3.61968	2.04994		1.85586	1.03558
High	MCU	Q8NE86	Calcium uniporter protein, mitochondrial OS=Homo sapiens OX=9606 GN=MCU PE=1 SV=1	23	16	39.8	5370.69	33002.8	668068	2.41413e+06	1.5641e+06	5.10066e+06		3.61359	3.26108		1.85343	1.70535
High	NADK2	Q4G0N4	NAD kinase 2, mitochondrial OS=Homo sapiens OX=9606 GN=NADK2 PE=1 SV=2	10	5	49.4	4606.76		80930.9	292363	232350	794000		3.6125	3.41726		1.853	1.77284
High	N.A	A8K486	Peptidyl-prolyl cis-trans isomerase OS=Homo sapiens OX=9606 PE=2 SV=1	36	18	18	4772.6	62345.7	971584	3.50568e+06	511069	1.04441e+06		3.60821	2.04358		1.85128	1.0311
High	VPS52	Q4VXZ2	Vacuolar protein sorting 52 (Yeast) OS=Homo sapiens OX=9606 GN=VPS52 PE=4 SV=1	11	5	82.2	2770.84	6094.38	372646	1.34453e+06	354019	783659		3.60805	2.21361		1.85122	1.1464
High	N.A	B4E2L0	cDNA FLJ54730, highly similar to cAMP-dependent protein kinase, beta-2-catalytic subunit (EC 2.7.11.11) OS=Homo sapiens OX=9606 PE=2 SV=1	22	18	46.2			116210	418967	97887.7	274036		3.60525	2.7995		1.8501	1.48517
High	PSMB6	P28072	Proteasome subunit beta type-6 OS=Homo sapiens OX=9606 GN=PSMB6 PE=1 SV=4	5	2	25.3	41346.4	53863.1	61599.8	221995	42396.5	248067		3.60383	5.85113		1.84953	2.54872
High	EIF2B1	Q14232	Translation initiation factor eIF-2B subunit alpha OS=Homo sapiens OX=9606 GN=EIF2B1 PE=1 SV=1	36	23	33.7	9099.07	64229.1	1.33138e+06	4.79742e+06	952866	2.98292e+06		3.60334	3.13048		1.84934	1.64638
High	N.A	B4DU42	cDNA FLJ56153, highly similar to Homo sapiens transforming growth factor beta regulator 4 (TBRG4), transcript variant 1, mRNA OS=Homo sapiens OX=9606 PE=2 SV=1	42	53	71.8	13152.9	58540.6	3.45751e+06	1.24429e+07	6.57633e+06	2.67254e+07		3.5988	4.06388		1.84752	2.02286
High	RPL19	P84098	60S ribosomal protein L19 OS=Homo sapiens OX=9606 GN=RPL19 PE=1 SV=1	32	31	23.5	216792	989517	4.44229e+06	1.59345e+07	3.59213e+06	1.83678e+07		3.58701	5.11334		1.84278	2.35427
High	DVL3	Q92997	Segment polarity protein dishevelled homolog DVL-3 OS=Homo sapiens OX=9606 GN=DVL3 PE=1 SV=2	6	8	78			72197.2	257533	44602.4	187308		3.56708	4.1995		1.83474	2.07022
High	LRRC40	Q9H9A6	Leucine-rich repeat-containing protein 40 OS=Homo sapiens OX=9606 GN=LRRC40 PE=1 SV=1	39	38	68.2	31176.7	287658	4.46424e+06	1.58718e+07	1.8645e+06	5.64247e+06		3.55533	3.02626		1.82998	1.59753
High	FARP1	Q9Y4F1	FERM, ARHGEF and pleckstrin domain-containing protein 1 OS=Homo sapiens OX=9606 GN=FARP1 PE=1 SV=1	5	8	118.6	5246.13	11549.6	174301	619340	177406	421955		3.55328	2.37846		1.82915	1.25003
High	EHHADH	Q08426	Peroxisomal bifunctional enzyme OS=Homo sapiens OX=9606 GN=EHHADH PE=1 SV=3	6	5	79.4	13592		203582	721858	162889	500286		3.54579	3.07133		1.82611	1.61886
High	RPS25	P62851	40S ribosomal protein S25 OS=Homo sapiens OX=9606 GN=RPS25 PE=1 SV=1	14	3	13.7	6330.69	100661	165854	587337	59090	299289		3.54129	5.06497		1.82428	2.34056
High	CCDC77	Q9BR77	Coiled-coil domain-containing protein 77 OS=Homo sapiens OX=9606 GN=CCDC77 PE=1 SV=1	10	5	57.5			409379	1.44967e+06	239849	1.22722e+06		3.54114	5.11662		1.82421	2.35519
High	UCK2	Q9BZX2	Uridine-cytidine kinase 2 OS=Homo sapiens OX=9606 GN=UCK2 PE=1 SV=1	33	17	29.3	37464.4	137405	1.44304e+06	5.10326e+06	494205	1.48849e+06		3.53646	3.0119		1.82231	1.59067
High	N.A	Q53HM9	Elongation factor 1-alpha (Fragment) OS=Homo sapiens OX=9606 PE=2 SV=1	76	239	50.1	5.93501e+06	1.88217e+07	2.29558e+08	8.1154e+08	2.60019e+08	9.75714e+08		3.53523	3.75247		1.8218	1.90784
High	ALKBH1	Q13686	Nucleic acid dioxygenase ALKBH1 OS=Homo sapiens OX=9606 GN=ALKBH1 PE=1 SV=2	17	6	43.8	6021.33	19528.2	314902	1.11315e+06	227644	581001		3.5349	2.55223		1.82167	1.35176
High	ARCN1	B0YIW6	Archain 1, isoform CRA_a OS=Homo sapiens OX=9606 GN=ARCN1 PE=1 SV=1	48	93	61.6	189410	837806	1.01584e+07	3.5841e+07	4.71457e+06	1.64359e+07		3.5282	3.4862		1.81893	1.80166
High	DYNC1LI1	Q9Y6G9	Cytoplasmic dynein 1 light intermediate chain 1 OS=Homo sapiens OX=9606 GN=DYNC1LI1 PE=1 SV=3	41	40	56.5	230855	545798	3.35677e+06	1.18184e+07	3.05184e+06	1.04582e+07		3.52076	3.42686		1.81589	1.77689
High	HSPA12A	A0A1B0GTF3	Heat shock 70 kDa protein 12A OS=Homo sapiens OX=9606 GN=HSPA12A PE=1 SV=1	4	3	77		41215.9	149530	526209	135725	510512		3.51909	3.76137		1.8152	1.91126
High	PKP2	Q99959	Plakophilin-2 OS=Homo sapiens OX=9606 GN=PKP2 PE=1 SV=2	28	30	97.4	45220.4	73023.6	632377	2.21984e+06	881103	4.66088e+06		3.51031	5.28982		1.8116	2.40322
High	SUPT16H	Q9Y5B9	FACT complex subunit SPT16 OS=Homo sapiens OX=9606 GN=SUPT16H PE=1 SV=1	5	7	119.8	14764.1	36899.6	244323	857170	229639	611315		3.50834	2.66207		1.81079	1.41255
High	HEL-215	Q6PUJ7	Epididymis luminal protein 215 OS=Homo sapiens OX=9606 GN=HEL-215 PE=2 SV=1	76	67	29.8	330943	1.86208e+06	2.26932e+07	7.95201e+07	1.3239e+07	4.87214e+07		3.50414	3.68015		1.80906	1.87976
High	ABCB7	A0A0S2Z2Z3	ATP-binding cassette sub-family B member 7 isoform 1 (Fragment) OS=Homo sapiens OX=9606 GN=ABCB7 PE=2 SV=1	32	43	82.7	6238.6	141411	2.81402e+06	9.8572e+06	3.00043e+06	8.98513e+06		3.50289	2.99461		1.80854	1.58237
High	GFM2	Q969S9	Ribosome-releasing factor 2, mitochondrial OS=Homo sapiens OX=9606 GN=GFM2 PE=1 SV=1	25	28	86.5	6994.15		1.40685e+06	4.92708e+06	1.34609e+06	8.28457e+06		3.5022	6.15456		1.80826	2.62166
High	SLC25A4	P12235	ADP/ATP translocase 1 OS=Homo sapiens OX=9606 GN=SLC25A4 PE=1 SV=4	60	133	33		72186.1	1.14395e+06	3.99921e+06	1.00398e+06	2.66721e+06		3.49597	2.65665		1.80569	1.40961
High	ACOT7	O00154	Cytosolic acyl coenzyme A thioester hydrolase OS=Homo sapiens OX=9606 GN=ACOT7 PE=1 SV=3	38	35	41.8	33247.4	228908	3.76065e+06	1.31452e+07	2.07456e+06	6.35463e+06		3.49546	3.06312		1.80548	1.615
High	C16orf62	E7EWW0	UPF0505 protein C16orf62 OS=Homo sapiens OX=9606 GN=C16orf62 PE=1 SV=2	6	6	118.5	3424.81	15486.4	274319	957752	73813	316991		3.49138	4.29452		1.8038	2.1025
High	N.A	B2RAR2	cDNA, FLJ95064, highly similar to Homo sapiens nin one binding protein (NOB1P), mRNA OS=Homo sapiens OX=9606 PE=2 SV=1	10	6	46.6	32210.2	74222.2	437219	1.52611e+06	386968	865463		3.4905	2.23652		1.80344	1.16126
High	APTX	Q7Z2E3	Aprataxin OS=Homo sapiens OX=9606 GN=APTX PE=1 SV=2	22	5	40.7		7064.05	135076	471082	202167	696346		3.48754	3.44441		1.80221	1.78426
High	WWP2	A0A024R711	E3 ubiquitin-protein ligase OS=Homo sapiens OX=9606 GN=WWP2 PE=4 SV=1	7	6	98.9	23464.3	40167	99641.7	346397	39471.7	181490		3.47643	4.59798		1.79761	2.201
High	KRI1	Q8N9T8	Protein KRI1 homolog OS=Homo sapiens OX=9606 GN=KRI1 PE=1 SV=3	13	12	82.5	16991	63289.8	487321	1.69108e+06	32143.5	262295		3.47016	8.16011		1.795	3.02859
High	KIAA0391	O15091	Mitochondrial ribonuclease P catalytic subunit OS=Homo sapiens OX=9606 GN=KIAA0391 PE=1 SV=2	19	22	67.3			659683	2.28741e+06	1.23888e+06	3.23238e+06		3.46745	2.60911		1.79387	1.38356
High	TSR3	Q9UJK0	Ribosome biogenesis protein TSR3 homolog OS=Homo sapiens OX=9606 GN=TSR3 PE=1 SV=1	5	3	33.6	2994.94	13677.5	55122.6	191098	36130.3	129816		3.46679	3.59299		1.7936	1.84519
High	GNA12	Q03113	Guanine nucleotide-binding protein subunit alpha-12 OS=Homo sapiens OX=9606 GN=GNA12 PE=1 SV=4	17	15	44.3			23765.7	82173.6	319710	1.26376e+06		3.45766	3.95283		1.78979	1.98289
High	UBR4	Q5T4S7-2	Isoform 2 of E3 ubiquitin-protein ligase UBR4 OS=Homo sapiens OX=9606 GN=UBR4	3	9	575.6	7927.91	40417	241042	833282	456655	1.23763e+06		3.457	2.7102		1.78952	1.4384
High	CDYL	Q9Y232	Chromodomain Y-like protein OS=Homo sapiens OX=9606 GN=CDYL PE=1 SV=2	5	2	66.4			99205.1	342915	114096	307043		3.45663	2.6911		1.78937	1.4282
High	DYNC1H1	Q14204	Cytoplasmic dynein 1 heavy chain 1 OS=Homo sapiens OX=9606 GN=DYNC1H1 PE=1 SV=5	45	536	532.1	1.77955e+06	5.75749e+06	3.75507e+07	1.29743e+08	4.26788e+07	1.05002e+08		3.45515	2.46028		1.78875	1.29882
High	CDK5	Q00535	Cyclin-dependent-like kinase 5 OS=Homo sapiens OX=9606 GN=CDK5 PE=1 SV=3	26	16	33.3		43462.9	784242	2.70944e+06	134765	334937		3.45485	2.48533		1.78862	1.31344
High	CUL4A	Q13619	Cullin-4A OS=Homo sapiens OX=9606 GN=CUL4A PE=1 SV=3	21	19	87.6	4516.75	22815.6	372165	1.28459e+06	1.40341e+06	4.10185e+06		3.45168	2.92277		1.7873	1.54734
High	TIMM29	Q9BSF4	Mitochondrial import inner membrane translocase subunit Tim29 OS=Homo sapiens OX=9606 GN=TIMM29 PE=1 SV=2	24	9	29.2		8463.92	528639	1.82447e+06	638282	1.86834e+06		3.45125	2.92714		1.78712	1.54949
High	PRDX5	P30044	Peroxiredoxin-5, mitochondrial OS=Homo sapiens OX=9606 GN=PRDX5 PE=1 SV=4	21	6	22.1		4581.1	271622	936904	174806	539266		3.4493	3.08495		1.7863	1.62524
High	NAMPT	P43490	Nicotinamide phosphoribosyltransferase OS=Homo sapiens OX=9606 GN=NAMPT PE=1 SV=1	54	67	55.5	115384	357083	9.97933e+06	3.44175e+07	4.81461e+06	1.56243e+07		3.44887	3.24519		1.78613	1.6983
High	ATP5C1	P36542-2	Isoform Heart of ATP synthase subunit gamma, mitochondrial OS=Homo sapiens OX=9606 GN=ATP5C1	51	57	32.9	146885	838373	9.88382e+06	3.39571e+07	1.55207e+07	3.79541e+07		3.43562	2.44539		1.78057	1.29006
High	RPUSD3	Q6P087	Mitochondrial mRNA pseudouridine synthase RPUSD3 OS=Homo sapiens OX=9606 GN=RPUSD3 PE=1 SV=3	13	5	38.4	2402.46		307528	1.05548e+06	508477	1.07789e+06		3.43216	2.11984		1.77912	1.08395
High	DDX19A	Q9NUU7	ATP-dependent RNA helicase DDX19A OS=Homo sapiens OX=9606 GN=DDX19A PE=1 SV=1	49	67	53.9	166306	572390	5.8634e+06	2.00852e+07	3.69096e+06	8.77936e+06		3.42552	2.37861		1.77632	1.25012
High	KIRREL1	Q96J84-2	Isoform 2 of Kin of IRRE-like protein 1 OS=Homo sapiens OX=9606 GN=KIRREL1	26	18	85	13839.5	5263.86	331803	1.13328e+06	824982	6.89315e+06		3.41552	8.35552		1.7721	3.06273
High	PRPS2	P11908-2	Isoform 2 of Ribose-phosphate pyrophosphokinase 2 OS=Homo sapiens OX=9606 GN=PRPS2	33	19	35		21899.7	146333	499569	43837.2	161318		3.41391	3.67993		1.77143	1.87968
High	HNRNPH2	P55795	Heterogeneous nuclear ribonucleoprotein H2 OS=Homo sapiens OX=9606 GN=HNRNPH2 PE=1 SV=1	50	114	49.2	33415.8	60763.2	5.12065e+06	1.74541e+07	6.76967e+06	2.01421e+07		3.40856	2.97534		1.76916	1.57306
High	ISOC2	Q96AB3-2	Isoform 2 of Isochorismatase domain-containing protein 2 OS=Homo sapiens OX=9606 GN=ISOC2	32	7	24.1			124334	423348	90428	252579		3.40492	2.79315		1.76762	1.48189
High	PIP5K1A	Q99755	Phosphatidylinositol 4-phosphate 5-kinase type-1 alpha OS=Homo sapiens OX=9606 GN=PIP5K1A PE=1 SV=1	17	21	62.6	41405.5	87187.9	860838	2.92863e+06	1.17319e+06	2.65707e+06		3.40207	2.26483		1.76641	1.1794
High	AKT2	P31751	RAC-beta serine/threonine-protein kinase OS=Homo sapiens OX=9606 GN=AKT2 PE=1 SV=2	12	6	55.7			88901.4	302348	89059.4	332197		3.40094	3.73007		1.76593	1.8992
High	NDUFS1	P28331-2	Isoform 2 of NADH-ubiquinone oxidoreductase 75 kDa subunit, mitochondrial OS=Homo sapiens OX=9606 GN=NDUFS1	31	31	80.9		23892.3	1.63301e+06	5.55331e+06	2.05041e+06	6.85535e+06		3.40067	3.34341		1.76582	1.74132
High	FLJ20643	A0A024QZE9	Uncharacterized protein OS=Homo sapiens OX=9606 GN=FLJ20643 PE=4 SV=1	35	9	32.4	2890.9	24415.1	263122	894608	16531.2	207575		3.39997	12.5566		1.76552	3.65037
High	N.A	A8K9B2	cDNA FLJ76725, highly similar to Homo sapiens L-2-hydroxyglutarate dehydrogenase (L2HGDH), mRNA OS=Homo sapiens OX=9606 PE=2 SV=1	52	37	50.4			1.21702e+06	4.13666e+06	4.58778e+06	2.61529e+07		3.39901	5.70056		1.76511	2.5111
High	TARS2	Q9BW92	Threonine--tRNA ligase, mitochondrial OS=Homo sapiens OX=9606 GN=TARS2 PE=1 SV=1	35	46	81	18351.7	84066.6	3.14548e+06	10681316	3.38862e+06	1.07009e+07		3.39577	3.15791		1.76374	1.65897
High	N.A	B2R6P4	cDNA, FLJ93048, highly similar to Homo sapiens synaptobrevin-like 1 (SYBL1), mRNA OS=Homo sapiens OX=9606 PE=2 SV=1	18	3	25		26762.6	297859	1.01088e+06	80990.6	363035		3.39382	4.48244		1.76291	2.16428
High	DHX30	Q7L2E3-2	Isoform 2 of Putative ATP-dependent RNA helicase DHX30 OS=Homo sapiens OX=9606 GN=DHX30	52	151	136	983977	1.76718e+06	1.88335e+07	6.38798e+07	7.98011e+06	2.86557e+07		3.39182	3.59089		1.76206	1.84434
High	NSUN4	Q96CB9	5-methylcytosine rRNA methyltransferase NSUN4 OS=Homo sapiens OX=9606 GN=NSUN4 PE=1 SV=2	7	5	43.1			140603	476361	246353	556369		3.38799	2.25842		1.76043	1.17531
High	NUMA1 variant protein	Q4LE64	NUMA1 variant protein (Fragment) OS=Homo sapiens OX=9606 GN=NUMA1 variant protein PE=2 SV=1	54	373	238.7	1.7201e+06	4.71905e+06	2.77295e+07	9.38735e+07	2.89857e+07	7.4573e+07		3.38533	2.57275		1.75929	1.36331
High	MRPL16	Q9NX20	39S ribosomal protein L16, mitochondrial OS=Homo sapiens OX=9606 GN=MRPL16 PE=1 SV=1	22	10	28.4		34535.3	537114	1.81502e+06	697468	3.02462e+06		3.37922	4.33657		1.75669	2.11656
High	MAP2K2	P36507	Dual specificity mitogen-activated protein kinase kinase 2 OS=Homo sapiens OX=9606 GN=MAP2K2 PE=1 SV=1	29	30	44.4	40098.4	248690	3.06424e+06	1.03357e+07	2.22388e+06	5.52138e+06		3.37299	2.48277		1.75403	1.31195
High	SMC4	Q9NTJ3	Structural maintenance of chromosomes protein 4 OS=Homo sapiens OX=9606 GN=SMC4 PE=1 SV=2	42	148	147.1	987823	2.27157e+06	9.73986e+06	3.28233e+07	9.69531e+06	2.11369e+07		3.36999	2.18012		1.75275	1.12441
High	N.A	B3KM97	cDNA FLJ10554 fis, clone NT2RP2002385, highly similar to Synaptic glycoprotein SC2 OS=Homo sapiens OX=9606 PE=2 SV=1	26	33	36	32211.8	238260	3.57025e+06	1.20262e+07	4.28162e+06	1.18299e+07		3.36844	2.76296		1.75208	1.46621
High	PDK3	Q15120-2	Isoform 2 of [Pyruvate dehydrogenase (acetyl-transferring)] kinase isozyme 3, mitochondrial OS=Homo sapiens OX=9606 GN=PDK3	10	5	48		8652.55	508276	1.70198e+06	161216	364804		3.34853	2.26283		1.74353	1.17813
High	TFB1M	Q8WVM0	Dimethyladenosine transferase 1, mitochondrial OS=Homo sapiens OX=9606 GN=TFB1M PE=1 SV=1	39	15	39.5	4002.59	14207.8	1.21231e+06	4.04872e+06	1.22422e+06	3.90095e+06		3.33969	3.18647		1.73971	1.67196
High	UBR5	O95071	E3 ubiquitin-protein ligase UBR5 OS=Homo sapiens OX=9606 GN=UBR5 PE=1 SV=2	10	24	309.2	28913.2	51305.1	656976	2.1886e+06	611368	2.53604e+06		3.33132	4.14815		1.73609	2.05247
High	N.A	A8K900	Mitochondrial GTPase 1 OS=Homo sapiens OX=9606 PE=1 SV=1	30	10	33.3			300896	1.00153e+06	302992	1.60989e+06		3.32851	5.31332		1.73487	2.40961
High	N.A	A8KA19	cDNA FLJ75831, highly similar to Homo sapiens exportin, tRNA (nuclear export receptor for tRNAs) (XPOT), mRNA OS=Homo sapiens OX=9606 PE=2 SV=1	27	45	109.8	11592.8	188270	4.06828e+06	1.35016e+07	2.69602e+06	6.54878e+06		3.31875	2.42905		1.73064	1.28039
High	DKFZp686L20222	Q5H9N4	Uncharacterized protein DKFZp686L20222 OS=Homo sapiens OX=9606 GN=DKFZp686L20222 PE=3 SV=1	71	62	34.8	231395	931042	9.55204e+06	3.16472e+07	9.23457e+06	2.92634e+07		3.31314	3.1689		1.7282	1.66398
High	SLC27A4	Q6P1M0	Long-chain fatty acid transport protein 4 OS=Homo sapiens OX=9606 GN=SLC27A4 PE=1 SV=1	24	35	72	5466.08	108966	1.36728e+06	4.52982e+06	2.33145e+06	5.86765e+06		3.31303	2.51674		1.72815	1.33155
High	MRPL4	X6RAY8	39S ribosomal protein L4, mitochondrial OS=Homo sapiens OX=9606 GN=MRPL4 PE=1 SV=1	17	8	39.6		13310.8	272363	901814	542199	1.41953e+06		3.31107	2.61809		1.7273	1.38852
High	TMEM33	A0A024R9W7	Transmembrane protein 33, isoform CRA_a OS=Homo sapiens OX=9606 GN=TMEM33 PE=4 SV=1	24	16	28	50867.7	354861	4.69222e+06	1.55193e+07	6.15391e+06	1.95298e+07		3.30745	3.17356		1.72572	1.6661
High	RBFOX2	O43251-8	Isoform 8 of RNA binding protein fox-1 homolog 2 OS=Homo sapiens OX=9606 GN=RBFOX2	35	27	47.3	14161.2		1.32584e+06	4.38328e+06	3.25467e+06	7.79523e+06		3.30605	2.3951		1.72511	1.26008
High	RPL23A	A8MUS3	60S ribosomal protein L23a OS=Homo sapiens OX=9606 GN=RPL23A PE=1 SV=1	19	9	21.9	56763.8	453478	720158	2.38023e+06	371716	1.68392e+06		3.30514	4.53012		1.72471	2.17955
High	PTPMT1	Q8WUK0	Phosphatidylglycerophosphatase and protein-tyrosine phosphatase 1 OS=Homo sapiens OX=9606 GN=PTPMT1 PE=1 SV=1	15	5	22.8			194764	642404	249500	793695		3.29838	3.18115		1.72176	1.66955
High	RPS23	A8K517	Ribosomal protein S23, isoform CRA_a OS=Homo sapiens OX=9606 GN=RPS23 PE=2 SV=1	29	21	15.8	99575.9	870094	1.99938e+06	6.59038e+06	4.15473e+06	9.51577e+06		3.29622	2.29035		1.72081	1.19557
High	TONSL	Q96HA7	Tonsoku-like protein OS=Homo sapiens OX=9606 GN=TONSL PE=1 SV=2	3	3	150.8	4001.25	49261.2	60961.8	200702	58092.6	183409		3.29226	3.15718		1.71908	1.65864
High	MTHFD1L	Q6UB35	Monofunctional C1-tetrahydrofolate synthase, mitochondrial OS=Homo sapiens OX=9606 GN=MTHFD1L PE=1 SV=1	39	89	105.7	550801	1.01845e+06	1.10895e+07	3.63607e+07	2.23527e+07	5.30948e+07		3.27885	2.37532		1.71319	1.24812
High	ELOVL5	Q9NYP7-2	Isoform 2 of Elongation of very long chain fatty acids protein 5 OS=Homo sapiens OX=9606 GN=ELOVL5	6	5	38.4			241312	790184	596445	1.85222e+06		3.27454	3.10543		1.71129	1.63479
High	FOXK2	Q01167	Forkhead box protein K2 OS=Homo sapiens OX=9606 GN=FOXK2 PE=1 SV=3	12	9	69			333355	1.09078e+06	205078	675214		3.27212	3.29247		1.71022	1.71917
High	DARS	P14868	Aspartate--tRNA ligase, cytoplasmic OS=Homo sapiens OX=9606 GN=DARS PE=1 SV=2	66	136	57.1	1.34005e+06	2.99671e+06	1.69867e+07	5.55491e+07	1.86154e+07	5.96172e+07		3.27015	3.20258		1.70936	1.67923
High	N.A	A8K4T8	Condensin complex subunit 2 OS=Homo sapiens OX=9606 PE=2 SV=1	26	61	82.5	280250	603376	4.00302e+06	1.30863e+07	3.36331e+06	9.63581e+06		3.26912	2.86498		1.7089	1.51852
High	CAD	P27708	CAD protein OS=Homo sapiens OX=9606 GN=CAD PE=1 SV=3	44	286	242.8	2.12377e+06	5.7553e+06	3.48797e+07	1.13844e+08	2.66868e+07	7.25042e+07		3.26389	2.71685		1.70659	1.44194
High	GFM1	E5KND7	Elongation factor G, mitochondrial OS=Homo sapiens OX=9606 GN=GFM1 PE=3 SV=1	30	36	83.4	24682.2	95254.5	3.93876e+06	1.28499e+07	1.1432e+06	4.77966e+06		3.26243	4.18094		1.70595	2.06383
High	DBN1	D6R9W4	Drebrin (Fragment) OS=Homo sapiens OX=9606 GN=DBN1 PE=1 SV=1	73	97	36.4			132894	433478	246902	615604		3.26183	2.49331		1.70568	1.31806
High	RPL10A	P62906	60S ribosomal protein L10a OS=Homo sapiens OX=9606 GN=RPL10A PE=1 SV=2	26	18	24.8	78208.8	195252	753990	2.45525e+06	737957	2.35864e+06		3.25635	3.19617		1.70325	1.67634
High	ACADSB	A0A0S2Z3P9	Acyl-CoA dehydrogenase short/branched chain isoform 1 (Fragment) OS=Homo sapiens OX=9606 GN=ACADSB PE=2 SV=1	26	16	47.5		13288.9	1.0133e+06	3.29636e+06	900211	2.3355e+06		3.25309	2.5944		1.70181	1.3754
High	NMNAT1	A0A024R4E1	Nicotinamide-nucleotide adenylyltransferase OS=Homo sapiens OX=9606 GN=NMNAT1 PE=3 SV=1	9	3	31.9	5399.59	15239.4	171229	556548	79646.3	471958		3.2503	5.92568		1.70057	2.56698
High	N.A	B2R5S3	cDNA, FLJ92597, highly similar to Homo sapiens NFS1 nitrogen fixation 1 (S. cerevisiae) (NFS1), mRNA OS=Homo sapiens OX=9606 PE=2 SV=1	21	8	50.2		15225.8	416354	1.35258e+06	546932	1.67616e+06		3.24863	3.06465		1.69983	1.61572
High	N.A	Q53F18	Homer 1 variant (Fragment) OS=Homo sapiens OX=9606 PE=2 SV=1	11	5	40.2		13219	478721	1.55471e+06	372904	1.03793e+06		3.24763	2.78336		1.69939	1.47683
High	AIMP1	Q12904-2	Isoform 2 of Aminoacyl tRNA synthase complex-interacting multifunctional protein 1 OS=Homo sapiens OX=9606 GN=AIMP1	66	63	37	721173	1.42513e+06	5.81666e+06	1.88531e+07	8.36151e+06	2.91237e+07		3.24123	3.48307		1.69654	1.80036
High	SMTN	A0A087X1R1	Smoothelin OS=Homo sapiens OX=9606 GN=SMTN PE=1 SV=1	25	35	108	57133.3	129031	970316	3.14178e+06	3.04078e+06	1.11929e+07		3.2379	3.68092		1.69506	1.88007
High	GTF2H2	Q13888	General transcription factor IIH subunit 2 OS=Homo sapiens OX=9606 GN=GTF2H2 PE=1 SV=1	7	9	44.4		19480.7	275956	892225	367432	957947		3.23321	2.60714		1.69297	1.38247
High	IDH3G	P51553	Isocitrate dehydrogenase [NAD] subunit gamma, mitochondrial OS=Homo sapiens OX=9606 GN=IDH3G PE=1 SV=1	32	18	42.8	4901.35	23706	1.3233e+06	4.27007e+06	1.97382e+06	6.4021e+06		3.22682	3.24351		1.69011	1.69755
High	N.A	B4DYZ7	cDNA FLJ54316, highly similar to DNA polymerase subunit delta 3 OS=Homo sapiens OX=9606 PE=2 SV=1	8	6	51.3	5314.6	30175.7	228375	735805	348929	880280		3.22191	2.5228		1.68792	1.33503
High	INTS7	Q9NVH2	Integrator complex subunit 7 OS=Homo sapiens OX=9606 GN=INTS7 PE=1 SV=1	20	21	106.8	16903.6	101035	1.07099e+06	3.44791e+06	811268	2.6064e+06		3.21937	3.21275		1.68678	1.68381
High	N.A	Q9HC03	Dolichyl-phosphate beta-glucosyltransferase OS=Homo sapiens OX=9606 PE=2 SV=1	24	18	36.9		61962.1	967797	3.11e+06	666509	1.75583e+06		3.21349	2.63437		1.68414	1.39746
High	CBX4	A0A0S2Z5B2	Chromobox homolog 4 (Pc class homolog, Drosophila), isoform CRA_a (Fragment) OS=Homo sapiens OX=9606 GN=CBX4 PE=2 SV=1	5	2	61.3		3863.22	57839.7	185642	47438.9	206038		3.20959	4.34323		1.68239	2.11877
High	PSMA3	P25788	Proteasome subunit alpha type-3 OS=Homo sapiens OX=9606 GN=PSMA3 PE=1 SV=2	16	7	28.4	97146.7	127385	339048	1.08425e+06	220278	555390		3.19792	2.52132		1.67713	1.33418
High	SENP3	Q9H4L4	Sentrin-specific protease 3 OS=Homo sapiens OX=9606 GN=SENP3 PE=1 SV=2	14	12	65	44619.4	114256	672574	2.15014e+06	450807	1.331e+06		3.19688	2.95247		1.67667	1.56192
High	EIF4A1	P60842	Eukaryotic initiation factor 4A-I OS=Homo sapiens OX=9606 GN=EIF4A1 PE=1 SV=1	82	275	46.1	2.57621e+06	9.85104e+06	1.5466e+08	4.9361e+08	8.19798e+07	2.3132e+08		3.19159	2.82167		1.67428	1.49655
High	NUP214	A0A024R8B6	Nucleoporin 214kDa, isoform CRA_b OS=Homo sapiens OX=9606 GN=NUP214 PE=4 SV=1	34	123	218	420274	2.20197e+06	8.33286e+06	2.64651e+07	3.08447e+06	1.30087e+07		3.17599	4.21749		1.66721	2.07638
High	PAPOLG	Q9BWT3	Poly(A) polymerase gamma OS=Homo sapiens OX=9606 GN=PAPOLG PE=1 SV=2	12	9	82.8		21120.4	421031	1.33619e+06	306139	694904		3.17362	2.2699		1.66613	1.18263
High	DDX24	Q9GZR7	ATP-dependent RNA helicase DDX24 OS=Homo sapiens OX=9606 GN=DDX24 PE=1 SV=1	38	60	96.3	203507	458099	3.43452e+06	1.08405e+07	2.30292e+06	7.91816e+06		3.15632	3.43831		1.65825	1.7817
High	HDHD5	Q9BXW7	Haloacid dehalogenase-like hydrolase domain-containing 5 OS=Homo sapiens OX=9606 GN=HDHD5 PE=1 SV=1	33	20	46.3	18401.8	61581.4	1.84636e+06	5.82525e+06	566801	5.41474e+06		3.155	9.55316		1.65764	3.25598
High	SMC5	Q8IY18	Structural maintenance of chromosomes protein 5 OS=Homo sapiens OX=9606 GN=SMC5 PE=1 SV=2	2	4	128.7		4446.98	217215	685022	73300	323493		3.15366	4.41328		1.65703	2.14185
High	MAP4K4	O95819-6	Isoform 6 of Mitogen-activated protein kinase kinase kinase kinase 4 OS=Homo sapiens OX=9606 GN=MAP4K4	20	44	144.9	59239.7	248357	1.76942e+06	5.57705e+06	1.04294e+06	3.46379e+06		3.15191	3.32118		1.65623	1.73169
High	DDX28	Q9NUL7	Probable ATP-dependent RNA helicase DDX28 OS=Homo sapiens OX=9606 GN=DDX28 PE=1 SV=2	23	20	59.5	3442.12		598838	1.88371e+06	1.00736e+06	3.46291e+06		3.14561	3.43761		1.65334	1.78141
High	RPL28	P46779	60S ribosomal protein L28 OS=Homo sapiens OX=9606 GN=RPL28 PE=1 SV=3	41	26	15.7	92651.1	1.60885e+06	2.54816e+06	8.01056e+06	4.01792e+06	8.5235e+06		3.14366	2.12137		1.65245	1.085
High	GLS	O94925-3	Isoform 3 of Glutaminase kidney isoform, mitochondrial OS=Homo sapiens OX=9606 GN=GLS	47	59	65.4	79666.7	165482	3.5833e+06	1.12624e+07	1.11854e+07	2.61348e+07		3.14304	2.33651		1.65216	1.22436
High	CEP85	Q6P2H3	Centrosomal protein of 85 kDa OS=Homo sapiens OX=9606 GN=CEP85 PE=1 SV=1	10	9	85.6	52363.7	144540	357766	1.12433e+06	124174	721001		3.14263	5.80636		1.65197	2.53763
High	PDHA1	P08559-4	Isoform 4 of Pyruvate dehydrogenase E1 component subunit alpha, somatic form, mitochondrial OS=Homo sapiens OX=9606 GN=PDHA1	46	58	47.5	30498.9	225109	1.12187e+07	3.51474e+07	5.577e+06	1.81163e+07		3.13292	3.24839		1.64751	1.69973
High	N.A	Q8TA92	Similar to AFG3 ATPase family gene 3-like 2 (Yeast) (Fragment) OS=Homo sapiens OX=9606 PE=2 SV=1	40	57	90.1		48777.9	2.50821e+06	7.84501e+06	4.63768e+06	1.59103e+07		3.12774	3.43067		1.64512	1.77849
High	DUSP11	O75319	RNA/RNP complex-1-interacting phosphatase OS=Homo sapiens OX=9606 GN=DUSP11 PE=1 SV=1	14	7	38.9			112381	349566	181160	792747		3.11054	4.37595		1.63717	2.1296
High	CDC45	O75419-3	Isoform 3 of Cell division control protein 45 homolog OS=Homo sapiens OX=9606 GN=CDC45	8	7	68.7		4161.66	469297	1.45675e+06	148702	876045		3.10411	5.89128		1.63418	2.55858
High	PDPR	Q8NCN5	Pyruvate dehydrogenase phosphatase regulatory subunit, mitochondrial OS=Homo sapiens OX=9606 GN=PDPR PE=1 SV=2	16	24	99.3		18667.8	733981	2.27809e+06	2.67678e+06	7.01437e+06		3.10375	2.62045		1.63401	1.38981
High	INTS12	Q96CB8	Integrator complex subunit 12 OS=Homo sapiens OX=9606 GN=INTS12 PE=1 SV=1	3	2	48.8			40231.7	124586	27624.1	112504		3.09672	4.07268		1.63074	2.02598
High	SCYL1	Q96KG9	N-terminal kinase-like protein OS=Homo sapiens OX=9606 GN=SCYL1 PE=1 SV=1	10	8	89.6	4666.45	8256.9	344769	1.06689e+06	127922	394739		3.09452	3.08578		1.62972	1.62563
High	STOM	A0A024R882	Stomatin, isoform CRA_a OS=Homo sapiens OX=9606 GN=STOM PE=4 SV=1	28	12	31.7	15441.7	103169	495000	1.52677e+06	495448	2.34518e+06		3.08439	4.73346		1.62499	2.24289
High	DHRS4	Q9BTZ2	Dehydrogenase/reductase SDR family member 4 OS=Homo sapiens OX=9606 GN=DHRS4 PE=1 SV=3	12	5	29.5			203389	626457	287626	951079		3.0801	3.30666		1.62298	1.72537
High	PDHB	P11177	Pyruvate dehydrogenase E1 component subunit beta, mitochondrial OS=Homo sapiens OX=9606 GN=PDHB PE=1 SV=3	53	57	39.2	30262	272710	1.03069e+07	3.16651e+07	6.15649e+06	1.73425e+07		3.07223	2.81694		1.61928	1.49413
High	MTPAP	Q9NVV4	Poly(A) RNA polymerase, mitochondrial OS=Homo sapiens OX=9606 GN=MTPAP PE=1 SV=1	32	21	66.1	18289.2	13061.5	1.20933e+06	3.70004e+06	3.72679e+06	8.8259e+06		3.05959	2.36823		1.61334	1.24381
High	CFL1	E9PK25	Cofilin-1 OS=Homo sapiens OX=9606 GN=CFL1 PE=1 SV=1	46	28	22.7	48405.5	483724	3.52461e+06	1.07833e+07	1.43824e+06	6.53594e+06		3.05942	4.54439		1.61326	2.18409
High	ACSF3	Q4G176	Acyl-CoA synthetase family member 3, mitochondrial OS=Homo sapiens OX=9606 GN=ACSF3 PE=1 SV=3	26	22	64.1		7825.33	705925	2.14402e+06	1.22727e+06	4.38779e+06		3.03717	3.57525		1.60273	1.83804
High	DDX5	J3KTA4	Probable ATP-dependent RNA helicase DDX5 OS=Homo sapiens OX=9606 GN=DDX5 PE=1 SV=1	56	208	69	2.12556e+06	4085394	6.55819e+07	1.98913e+08	5.84517e+07	2.08422e+08		3.03305	3.56571		1.60077	1.83419
High	COX2	H9STE0	Cytochrome c oxidase subunit 2 OS=Homo sapiens OX=9606 GN=COX2 PE=3 SV=1	20	10	25.9	5518.95	91148.6	508298	1.54108e+06	186198	848796		3.03185	4.55856		1.6002	2.18858
High	PTCD3	Q96EY7	Pentatricopeptide repeat domain-containing protein 3, mitochondrial OS=Homo sapiens OX=9606 GN=PTCD3 PE=1 SV=3	26	25	78.5	31728.8	59648.4	1.72547e+06	5.22964e+06	1.75246e+06	3.95926e+06		3.03085	2.25926		1.59972	1.17585
High	PYCR3	A0A0A0MQS1	Pyrroline-5-carboxylate reductase OS=Homo sapiens OX=9606 GN=PYCR3 PE=1 SV=1	17	10	29.9	17123.3	124971	842372	2.55309e+06	391711	1.46119e+06		3.03083	3.73029		1.59971	1.89929
High	ECHDC1	Q9NTX5	Ethylmalonyl-CoA decarboxylase OS=Homo sapiens OX=9606 GN=ECHDC1 PE=1 SV=2	23	8	33.7		59219.8	303668	919977	763940	3.05158e+06		3.02955	3.99453		1.5991	1.99802
High	CDIPT	B3KY94	CDP-diacylglycerol--inositol 3-phosphatidyltransferase OS=Homo sapiens OX=9606 GN=CDIPT PE=1 SV=1	9	2	25.9	4914.39	16711.8	364462	1.10389e+06	47176.6	415898		3.02883	8.81575		1.59876	3.14008
High	N.A	B2RE19	cDNA, FLJ96877 OS=Homo sapiens OX=9606 PE=2 SV=1	25	16	70.9	7721.53	16817.2	107518	325611	826843	3.5997e+06		3.02843	4.35354		1.59857	2.12219
High	PCBP2	Q15366-4	Isoform 4 of Poly(rC)-binding protein 2 OS=Homo sapiens OX=9606 GN=PCBP2	87	109	34.9			570617	1.7265e+06	226241	1.22607e+06		3.02567	5.4193		1.59726	2.43811
High	RPS26	A0A024RB14	40S ribosomal protein S26 OS=Homo sapiens OX=9606 GN=RPS26 PE=3 SV=1	21	11	13	121189	705358	923881	2.79139e+06	1.34148e+06	2.96464e+06		3.02138	2.20998		1.59521	1.14403
High	CDK2	G3V5T9	Cyclin-dependent kinase 2 OS=Homo sapiens OX=9606 GN=CDK2 PE=1 SV=1	51	41	39.2	14484.1	77216.7	2.67085e+06	8.0681e+06	1.28956e+06	3.93491e+06		3.0208	3.05136		1.59493	1.60945
High	SEC16A	J3KNL6	Protein transport protein sec16 OS=Homo sapiens OX=9606 GN=SEC16A PE=1 SV=1	37	142	251.7	34318.4	154741	412350	1.24496e+06	301869	2.10628e+06		3.01917	6.97746		1.59415	2.8027
High	MYO1C	O00159-2	Isoform 2 of Unconventional myosin-Ic OS=Homo sapiens OX=9606 GN=MYO1C	62	191	117.8			78735.1	237017	769016	2.63378e+06		3.01031	3.42487		1.58991	1.77605
High	CAMK2G	A0A0A0MS52	Calcium/calmodulin-dependent protein kinase (CaM kinase) II gamma, isoform CRA_a OS=Homo sapiens OX=9606 GN=CAMK2G PE=1 SV=1	43	45	60.2	77168.6	279836	2.86529e+06	8.60651e+06	3.89221e+06	1.36839e+07		3.00372	3.51572		1.58675	1.81382
High	NEK7	A0A024R964	NIMA (Never in mitosis gene a)-related kinase 7, isoform CRA_a OS=Homo sapiens OX=9606 GN=NEK7 PE=3 SV=1	19	8	34.5			230470	692000	320851	915253		3.00256	2.85258		1.58619	1.51227
High	N.A	A8K9K8	rRNA adenine N(6)-methyltransferase OS=Homo sapiens OX=9606 PE=2 SV=1	42	29	35.2		59168.3	1.98121e+06	5.94834e+06	3.95548e+06	9.77819e+06		3.00239	2.47206		1.58611	1.30572
High	DDX39A	O00148	ATP-dependent RNA helicase DDX39A OS=Homo sapiens OX=9606 GN=DDX39A PE=1 SV=2	54	58	49.1	9899.68	44939.9	2.91421e+06	8.74754e+06	3.23486e+06	6.71133e+06		3.00168	2.07469		1.58577	1.05289
High	CAVIN1	Q6NZI2	Caveolae-associated protein 1 OS=Homo sapiens OX=9606 GN=CAVIN1 PE=1 SV=1	28	15	43.5	12242.8	21423	201434	604202	1.32484e+06	4.78074e+06		2.9995	3.60855		1.58472	1.85142
High	GNB2	P62879	Guanine nucleotide-binding protein G(I)/G(S)/G(T) subunit beta-2 OS=Homo sapiens OX=9606 GN=GNB2 PE=1 SV=3	23	19	37.3	103552	157103	1.27708e+06	3.83059e+06	753321	3.65812e+06		2.9995	4.85599		1.58472	2.27976
High	SLC35E1	A0A024R7G7	Solute carrier family 35, member E1, isoform CRA_c OS=Homo sapiens OX=9606 GN=SLC35E1 PE=4 SV=1	19	12	44.7		32462.5	349429	1.04493e+06	522793	1.22684e+06		2.99038	2.34671		1.58033	1.23064
High	AUP1	Q9Y679	Ancient ubiquitous protein 1 OS=Homo sapiens OX=9606 GN=AUP1 PE=1 SV=1	24	26	53	43540.7	306933	1.54345e+06	4.60242e+06	1.04807e+06	9.13851e+06		2.98191	8.7194		1.57624	3.12423
High	KIAA0971	A0A024R419	KIAA0971, isoform CRA_b OS=Homo sapiens OX=9606 GN=KIAA0971 PE=4 SV=1	27	45	81.4	6089.11	26500.4	2.17829e+06	6.49409e+06	4.61121e+06	1.32023e+07		2.98128	2.86309		1.57593	1.51757
High	MRPS22	P82650	28S ribosomal protein S22, mitochondrial OS=Homo sapiens OX=9606 GN=MRPS22 PE=1 SV=1	31	23	41.3	11344.6	13287.4	1.31431e+06	3.91358e+06	1.49164e+06	4.64258e+06		2.97768	3.1124		1.57419	1.63803
High	PUS1	Q9Y606	tRNA pseudouridine synthase A OS=Homo sapiens OX=9606 GN=PUS1 PE=1 SV=3	26	20	47.4	19016.7	68853.8	1.6687e+06	4.94483e+06	2.00213e+06	4.67675e+06		2.96328	2.33588		1.56719	1.22397
High	MAK16	Q9BXY0	Protein MAK16 homolog OS=Homo sapiens OX=9606 GN=MAK16 PE=1 SV=2	4	3	35.3			89677.6	263551	124388	456029		2.93887	3.66619		1.55526	1.87428
High	ZNF638	Q14966	Zinc finger protein 638 OS=Homo sapiens OX=9606 GN=ZNF638 PE=1 SV=2	13	31	220.5	41179.9	126161	1.15859e+06	3.4012e+06	1.39147e+06	6.19859e+06		2.93565	4.45469		1.55368	2.15533
High	IDH2	P48735	Isocitrate dehydrogenase [NADP], mitochondrial OS=Homo sapiens OX=9606 GN=IDH2 PE=1 SV=2	31	24	50.9	3594.57	10455.5	1.51521e+06	4.44721e+06	1.06122e+06	3.77912e+06		2.93504	3.56112		1.55338	1.83233
High	TUBB2A	Q13885	Tubulin beta-2A chain OS=Homo sapiens OX=9606 GN=TUBB2A PE=1 SV=1	72	525	49.9	33709.4	90545.1	1.02694e+06	3.01124e+06	546119	1.47565e+06		2.93224	2.70207		1.552	1.43407
High	PHGDHL1	A0A024RE02	Phosphoglycerate dehydrogenase like 1, isoform CRA_c OS=Homo sapiens OX=9606 GN=PHGDHL1 PE=4 SV=1	24	13	38.9	19258.8	129808	984445	2.86849e+06	514732	1.85426e+06		2.91381	3.60238		1.54291	1.84895
High	N.A	B3KM43	cDNA FLJ10228 fis, clone HEMBB1000119, highly similar to N-acetylserotonin O-methyltransferase-like protein OS=Homo sapiens OX=9606 PE=2 SV=1	16	12	68.8	11887.4	52275.2	967065	2.81638e+06	319913	778055		2.91229	2.43208		1.54216	1.28219
High	HEL-S-310	V9HW01	Epididymis secretory protein Li 310 OS=Homo sapiens OX=9606 GN=HEL-S-310 PE=2 SV=1	41	38	17.8	152820	1.26504e+06	7.88545e+06	2.29521e+07	4.48305e+06	9.71333e+06		2.91069	2.16668		1.54136	1.11549
High	CDK5RAP1	Q96SZ6	CDK5 regulatory subunit-associated protein 1 OS=Homo sapiens OX=9606 GN=CDK5RAP1 PE=1 SV=2	16	17	67.6		17886	530177	1.53733e+06	1.08253e+06	5.71088e+06		2.89966	5.27547		1.53588	2.3993
High	UQCRC2	P22695	Cytochrome b-c1 complex subunit 2, mitochondrial OS=Homo sapiens OX=9606 GN=UQCRC2 PE=1 SV=3	67	80	48.4	92835.5	619176	1.90367e+07	5.5112e+07	1.91195e+07	4.99304e+07		2.89503	2.61149		1.53358	1.38487
High	hCG_2002731	A0A024QZR3	Protein pelota homolog OS=Homo sapiens OX=9606 GN=hCG_2002731 PE=3 SV=1	36	39	43.4	52739	198437	2.01046e+06	5.81896e+06	1.5594e+06	5.10309e+06		2.89435	3.27247		1.53324	1.71038
High	PKP4	Q99569	Plakophilin-4 OS=Homo sapiens OX=9606 GN=PKP4 PE=1 SV=2	7	10	131.8		18611.7	161408	466884	140507	585248		2.89258	4.16526		1.53236	2.05841
High	N.A	B3KML1	cDNA FLJ11308 fis, clone PLACE1010074, highly similar to Sorting nexin-2 OS=Homo sapiens OX=9606 PE=2 SV=1	30	33	58.4	58240.9	294101	3.39278e+06	9.80847e+06	1.26341e+06	3.53569e+06		2.89098	2.79853		1.53156	1.48467
High	ABCD3	P28288	ATP-binding cassette sub-family D member 3 OS=Homo sapiens OX=9606 GN=ABCD3 PE=1 SV=1	39	64	75.4	40987.5	214349	9.08762e+06	2.62491e+07	5.72085e+06	2.07241e+07		2.88845	3.62256		1.53029	1.85701
High	HSDL2	Q6YN16	Hydroxysteroid dehydrogenase-like protein 2 OS=Homo sapiens OX=9606 GN=HSDL2 PE=1 SV=1	44	39	45.4	23093.7	159979	3.46549e+06	1.00084e+07	2.78908e+06	7.0226e+06		2.88803	2.51789		1.53008	1.33221
High	DHX37	Q8IY37	Probable ATP-dependent RNA helicase DHX37 OS=Homo sapiens OX=9606 GN=DHX37 PE=1 SV=1	15	25	129.5	14993.1	48393.9	922934	2.66247e+06	1.0367e+06	2.13778e+06		2.88479	2.0621		1.52847	1.04412
High	LONP1	E5KMI6	Lon protease homolog, mitochondrial OS=Homo sapiens OX=9606 GN=LONP1 PE=3 SV=1	38	62	106.4		124287	9.91409e+06	2.8558e+07	5.385e+06	1.32803e+07		2.88054	2.46616		1.52634	1.30227
High	NECAP2	Q9NVZ3-2	Isoform 2 of Adaptin ear-binding coat-associated protein 2 OS=Homo sapiens OX=9606 GN=NECAP2	19	5	29.4			212882	612340	85383.4	273157		2.87643	3.19918		1.52428	1.6777
High	GUF1	Q8N442	Translation factor GUF1, mitochondrial OS=Homo sapiens OX=9606 GN=GUF1 PE=1 SV=1	19	14	74.3			771586	2.21457e+06	1.48749e+06	5.18931e+06		2.87015	3.48863		1.52113	1.80266
High	NSMCE2	Q96MF7	E3 SUMO-protein ligase NSE2 OS=Homo sapiens OX=9606 GN=NSMCE2 PE=1 SV=2	14	6	27.9	8810.71	14984.7	105348	302354	25462.4	224683		2.87006	8.82411		1.52108	3.14145
High	MEN1	A0A024R5D2	Multiple endocrine neoplasia I, isoform CRA_a OS=Homo sapiens OX=9606 GN=MEN1 PE=4 SV=1	10	5	68		16761.8	115264	330693	102583	246260		2.869	2.40059		1.52055	1.26339
High	N.A	B7Z2B0	cDNA FLJ53470, highly similar to Calcium/calmodulin-dependent protein kinase type II delta chain (EC 2.7.11.17) OS=Homo sapiens OX=9606 PE=2 SV=1	28	60	60	218718	358158	2.14123e+06	6.12794e+06	2.21876e+06	7.47863e+06		2.86188	3.37063		1.51696	1.75302
High	CEPT1	A0A024R0C0	Choline/ethanolamine phosphotransferase 1, isoform CRA_b OS=Homo sapiens OX=9606 GN=CEPT1 PE=3 SV=1	7	6	46.5	14964.4	50736.9	532333	1.52094e+06	618760	1.49435e+06		2.85712	2.41507		1.51456	1.27207
High	MCM7	P33993	DNA replication licensing factor MCM7 OS=Homo sapiens OX=9606 GN=MCM7 PE=1 SV=4	61	163	81.3	328345	1.56524e+06	4.03255e+07	1.15188e+08	3.57383e+07	7.36173e+07		2.85645	2.0599		1.51422	1.04258
High	NF2	P35240-2	Isoform 2 of Merlin OS=Homo sapiens OX=9606 GN=NF2	15	11	72.5		13879.3	896153	2.55211e+06	253521	1.20911e+06		2.84784	4.76928		1.50987	2.25377
High	N.A	Q59EI9	ADP,ATP carrier protein, liver isoform T2 variant (Fragment) OS=Homo sapiens OX=9606 PE=2 SV=1	65	149	35.4	81686.8	558280	9.8418e+06	2.78989e+07	1.01411e+07	3.69783e+07		2.83474	3.64639		1.50322	1.86647
High	TBC1D22B	Q9NU19	TBC1 domain family member 22B OS=Homo sapiens OX=9606 GN=TBC1D22B PE=1 SV=3	6	2	59			36987.9	104833	32538.6	171265		2.83426	5.26345		1.50297	2.39601
High	GCAT	O75600-2	Isoform 2 of 2-amino-3-ketobutyrate coenzyme A ligase, mitochondrial OS=Homo sapiens OX=9606 GN=GCAT	3	2	47.9			77700.2	219342	24733.2	94766		2.82292	3.83153		1.49719	1.93792
High	SLC25A10	A0A0S2Z3G3	Solute carrier family 25 (Mitochondrial carrier dicarboxylate transporter), member 10, isoform CRA_a (Fragment) OS=Homo sapiens OX=9606 GN=SLC25A10 PE=2 SV=1	45	40	32.1	3885.68	215621	2.97687e+06	8.40119e+06	5.25979e+06	1.1909e+07		2.82216	2.26417		1.4968	1.17898
High	hCG_1640809	A0A024R4N0	HCG1640809, isoform CRA_b OS=Homo sapiens OX=9606 GN=hCG_1640809 PE=4 SV=1	10	6	35.3			154470	434268	619690	3.01565e+06		2.81134	4.86639		1.49126	2.28285
High	EXT2	Q93063-3	Isoform 3 of Exostosin-2 OS=Homo sapiens OX=9606 GN=EXT2	6	3	85.8		17889.2	96455.7	270983	122566	552162		2.8094	4.505		1.49026	2.17153
High	DLST	P36957	Dihydrolipoyllysine-residue succinyltransferase component of 2-oxoglutarate dehydrogenase complex, mitochondrial OS=Homo sapiens OX=9606 GN=DLST PE=1 SV=4	32	30	48.7	26787.3	87131.7	1.18754e+06	3.33033e+06	5.01824e+06	1.27538e+07		2.80439	2.54149		1.48769	1.34568
High	T551_03062	A0A0W4ZGR4	Chaperone DnaK OS=Pneumocystis jirovecii (strain RU7) OX=1408657 GN=T551_03062 PE=3 SV=1	7	46	76.3	85882.2	177149	3.11889e+06	8.74516e+06	2.25559e+06	5.93344e+06		2.80393	2.63055		1.48745	1.39536
High	SLC25A32	A0A024R9D0	Solute carrier family 25, member 32, isoform CRA_a OS=Homo sapiens OX=9606 GN=SLC25A32 PE=3 SV=1	9	3	35.4			46978.3	131497	78708.2	247325		2.7991	3.14231		1.48497	1.65182
High	RPS24	P62847-4	Isoform 4 of 40S ribosomal protein S24 OS=Homo sapiens OX=9606 GN=RPS24	16	16	32.4	5258.78	234000	662095	1.85251e+06	530223	1.56504e+06		2.79796	2.95166		1.48437	1.56152
High	SMARCAD1	Q9H4L7-2	Isoform 2 of SWI/SNF-related matrix-associated actin-dependent regulator of chromatin subfamily A containing DEAD/H box 1 OS=Homo sapiens OX=9606 GN=SMARCAD1	13	19	117.5		36560	1.41746e+06	3.94248e+06	800861	1.68019e+06		2.78137	2.09798		1.47579	1.069
High	SLC25A5	P05141	ADP/ATP translocase 2 OS=Homo sapiens OX=9606 GN=SLC25A5 PE=1 SV=7	71	180	32.8	2.44944e+06	1.08604e+07	1.4011e+08	3.88587e+08	1.35888e+08	2.98631e+08		2.77345	2.19763		1.47168	1.13595
High	CEP350	A0A024R914	Centrosomal protein 350kDa, isoform CRA_a OS=Homo sapiens OX=9606 GN=CEP350 PE=4 SV=1	6	11	350.7	10960.7	77140.9	307217	850048	40881.1	225883		2.76693	5.52536		1.46829	2.46607
High	PDCD6IP	Q8WUM4	Programmed cell death 6-interacting protein OS=Homo sapiens OX=9606 GN=PDCD6IP PE=1 SV=1	65	202	96	22267	57004.9	385035	1.06297e+06	350027	1.40882e+06		2.76072	4.02488		1.46504	2.00895
High	MSTO1	Q9BUK6	Protein misato homolog 1 OS=Homo sapiens OX=9606 GN=MSTO1 PE=1 SV=1	11	5	61.8	6687.27	19437.3	454749	1.25321e+06	140424	439700		2.75584	3.13123		1.46249	1.64673
High	RBM15	Q96T37	Putative RNA-binding protein 15 OS=Homo sapiens OX=9606 GN=RBM15 PE=1 SV=2	30	47	107.1	270557	342272	4.80955e+06	1.31746e+07	3.60066e+06	1.04209e+07		2.73926	2.89417		1.45378	1.53315
High	ALDH18A1	P54886-2	Isoform Short of Delta-1-pyrroline-5-carboxylate synthase OS=Homo sapiens OX=9606 GN=ALDH18A1	61	175	87	435632	1.72636e+06	4.29744e+07	1.17471e+08	4.36821e+07	1.26171e+08		2.7335	2.88839		1.45075	1.53027
High	MAGI1	Q96QZ7	Membrane-associated guanylate kinase, WW and PDZ domain-containing protein 1 OS=Homo sapiens OX=9606 GN=MAGI1 PE=1 SV=3	5	8	164.5		24366.1	420446	1.14813e+06	41000.5	530853		2.73074	12.9475		1.44929	3.6946
High	CEP97	Q8IW35-2	Isoform 2 of Centrosomal protein of 97 kDa OS=Homo sapiens OX=9606 GN=CEP97	24	39	99.8	377771	678601	3.35734e+06	9.15493e+06	2.23711e+06	5.94413e+06		2.72684	2.65706		1.44723	1.40983
High	N.A	B3KM81	cDNA FLJ10471 fis, clone NT2RP2000045, highly similar to DnaJ homolog subfamily A member 3, mitochondrial OS=Homo sapiens OX=9606 PE=2 SV=1	36	26	49.6	13600.2	43364.9	1.80882e+06	4.92872e+06	1.0216e+06	4.46517e+06		2.72483	4.37077		1.44616	2.12789
High	RPL32	F8W727	60S ribosomal protein L32 OS=Homo sapiens OX=9606 GN=RPL32 PE=1 SV=1	18	5	18		32893.2	111932	304592	221883	455864		2.72122	2.05452		1.44425	1.0388
High	ACOT8	O14734	Acyl-coenzyme A thioesterase 8 OS=Homo sapiens OX=9606 GN=ACOT8 PE=1 SV=1	12	3	35.9			474890	1.28877e+06	705676	1.50084e+06		2.71383	2.12681		1.44033	1.08869
High	GRPEL1	Q9HAV7	GrpE protein homolog 1, mitochondrial OS=Homo sapiens OX=9606 GN=GRPEL1 PE=1 SV=2	18	5	24.3		3076.94	150701	408368	13628.9	156627		2.70978	11.4923		1.43818	3.52259
High	PCK2	A0A0S2Z430	Phosphoenolpyruvate carboxykinase 2 isoform 1 (Fragment) OS=Homo sapiens OX=9606 GN=PCK2 PE=2 SV=1	56	72	70.7	3555.7	55083.4	2.32783e+06	6.30287e+06	2.21782e+07	2.09285e+08		2.70762	9.43652		1.43702	3.23825
High	NKRF	O15226-2	Isoform 2 of NF-kappa-B-repressing factor OS=Homo sapiens OX=9606 GN=NKRF	37	60	79.4	425733	841785	4.70808e+06	1.27283e+07	1.34827e+06	4.2769e+06		2.7035	3.17215		1.43483	1.66546
High	COIII	B9EEE1	Cytochrome c oxidase subunit 3 OS=Homo sapiens OX=9606 GN=COIII PE=3 SV=1	5	3	30.1		6961.99	46740.9	126329	47978.8	230458		2.70274	4.80333		1.43443	2.26403
High	N.A	Q53HM1	Uridine-cytidine kinase (Fragment) OS=Homo sapiens OX=9606 PE=2 SV=1	8	7	61.2	39342.4	80972	569480	1.53886e+06	81195.1	577544		2.70222	7.11305		1.43414	2.83047
High	ATAD3A	Q9NVI7-2	Isoform 2 of ATPase family AAA domain-containing protein 3A OS=Homo sapiens OX=9606 GN=ATAD3A	61	133	66.2	184431	1.23359e+06	2.39188e+07	6.42769e+07	1.36499e+07	3.62504e+07		2.6873	2.65572		1.42615	1.4091
High	TFB2M	Q9H5Q4	Dimethyladenosine transferase 2, mitochondrial OS=Homo sapiens OX=9606 GN=TFB2M PE=1 SV=1	13	16	45.3	4277.73	4042.75	594762	1.59488e+06	865499	2.03927e+06		2.68154	2.35618		1.42306	1.23645
High	ABCF2	Q9UG63-2	Isoform 2 of ATP-binding cassette sub-family F member 2 OS=Homo sapiens OX=9606 GN=ABCF2	38	57	72.4	240311	723262	8.28663e+06	2.2154e+07	3.04123e+06	6.95324e+06		2.67346	2.28633		1.41871	1.19303
High	ECI1	P42126	Enoyl-CoA delta isomerase 1, mitochondrial OS=Homo sapiens OX=9606 GN=ECI1 PE=1 SV=1	16	5	32.8		3682.45	56677.7	151408	86856.2	330537		2.67138	3.80557		1.41758	1.92811
High	SPFH1	D3DR65	SPFH domain family, member 1, isoform CRA_a OS=Homo sapiens OX=9606 GN=SPFH1 PE=4 SV=1	53	50	39.1	13495.1	116919	1.48128e+06	3.95257e+06	6.29285e+06	1.73026e+07		2.66834	2.74956		1.41594	1.4592
High	PRKD2	B4DTS2	Serine/threonine-protein kinase OS=Homo sapiens OX=9606 GN=PRKD2 PE=1 SV=1	10	10	97.7		20910.2	445581	1.18728e+06	374007	1.19796e+06		2.66456	3.20304		1.4139	1.67944
High	EIF2D	P41214	Eukaryotic translation initiation factor 2D OS=Homo sapiens OX=9606 GN=EIF2D PE=1 SV=3	32	34	64.7	39305.3	96577	1.08672e+06	2.86787e+06	708801	2.18747e+06		2.63902	3.08615		1.4	1.62581
High	GTPBP10	A4D1E9	GTP-binding protein 10 OS=Homo sapiens OX=9606 GN=GTPBP10 PE=1 SV=1	35	19	42.9			735919	1.94166e+06	1.38262e+06	4.05165e+06		2.63842	2.93041		1.39967	1.5511
High	RPL17	P18621-3	Isoform 3 of 60S ribosomal protein L17 OS=Homo sapiens OX=9606 GN=RPL17	42	38	26.4	53704.9	450052	9.18459e+06	2.41844e+07	5.52639e+06	1.6976e+07		2.63315	3.0718		1.39679	1.61908
High	CLN6	A0A024R601	Ceroid-lipofuscinosis neuronal 6 late infantile variant isoform 1 OS=Homo sapiens OX=9606 GN=CLN6 PE=2 SV=1	14	9	35.9	7605.83	22840.4	244760	643080	459389	1.67543e+06		2.62739	3.64708		1.39363	1.86674
High	CABC1	A0A024R3S3	Chaperone, ABC1 activity of bc1 complex like (S. pombe), isoform CRA_b OS=Homo sapiens OX=9606 GN=CABC1 PE=4 SV=1	13	13	71.9		5617.74	1.1227e+06	2.94467e+06	244710	1.03072e+06		2.62286	4.21199		1.39114	2.0745
High	ARAF	A0A0S2Z3F2	V-raf murine sarcoma 3611 viral oncogene-like protein isoform 2 (Fragment) OS=Homo sapiens OX=9606 GN=ARAF PE=2 SV=1	18	10	68	28414.8	90264.8	830348	2.17586e+06	357073	1.24501e+06		2.62042	3.48671		1.3898	1.80187
High	ACADVL	P49748-3	Isoform 3 of Very long-chain specific acyl-CoA dehydrogenase, mitochondrial OS=Homo sapiens OX=9606 GN=ACADVL	37	30	72.9	4231.26	9022.14	554435	1.45096e+06	4.01633e+06	1.79961e+07		2.617	4.48074		1.38791	2.16374
High	GMDS	O60547	GDP-mannose 4,6 dehydratase OS=Homo sapiens OX=9606 GN=GMDS PE=1 SV=1	25	13	41.9	29908.8	126752	1.39361e+06	3.64216e+06	65527.6	155765		2.61347	2.37708		1.38597	1.24919
High	GSTK1	Q9Y2Q3	Glutathione S-transferase kappa 1 OS=Homo sapiens OX=9606 GN=GSTK1 PE=1 SV=3	29	9	25.5		6840.63	524022	1.36019e+06	312747	934644		2.59568	2.9885		1.37611	1.57942
High	COQ8B	Q96D53	Atypical kinase COQ8B, mitochondrial OS=Homo sapiens OX=9606 GN=COQ8B PE=1 SV=2	41	23	60	23792.9	36809.6	167645	433698	3.05419e+06	1.20469e+07		2.587	3.94436		1.37128	1.97979
High	GRSF1	Q12849	G-rich sequence factor 1 OS=Homo sapiens OX=9606 GN=GRSF1 PE=1 SV=3	31	11	53.1	27146.9	10804	754345	1.93917e+06	554533	2.69629e+06		2.57067	4.86227		1.36215	2.28163
High	ATAD3B	Q5T9A4	ATPase family AAA domain-containing protein 3B OS=Homo sapiens OX=9606 GN=ATAD3B PE=1 SV=1	42	93	72.5	4661.24	23744.7	2.24313e+06	5764158	759219	2.06165e+06		2.56969	2.71549		1.36159	1.44121
High	PSMD3	O43242	26S proteasome non-ATPase regulatory subunit 3 OS=Homo sapiens OX=9606 GN=PSMD3 PE=1 SV=2	64	122	60.9	339106	1.82482e+06	2.96952e+07	7.62328e+07	1.88846e+07	6.44719e+07		2.56718	3.41399		1.36018	1.77146
High	PATJ	Q8NI35	InaD-like protein OS=Homo sapiens OX=9606 GN=PATJ PE=1 SV=3	30	44	196.2	13451.4	145208	5.07196e+06	1.30206e+07	417458	1.84288e+06		2.56717	4.41452		1.36018	2.14226
High	AK4	P27144	Adenylate kinase 4, mitochondrial OS=Homo sapiens OX=9606 GN=AK4 PE=1 SV=1	44	16	25.3			1.42383e+06	3.64965e+06	1.02711e+06	2.63913e+06		2.56326	2.56947		1.35798	1.36147
High	TACO1	Q9BSH4	Translational activator of cytochrome c oxidase 1 OS=Homo sapiens OX=9606 GN=TACO1 PE=1 SV=1	19	6	32.5			577230	1.4795e+06	164971	684105		2.56309	4.14683		1.35789	2.05201
High	RICTOR	Q6R327-3	Isoform 3 of Rapamycin-insensitive companion of mTOR OS=Homo sapiens OX=9606 GN=RICTOR	5	7	194.9			227682	583057	247825	765941		2.56084	3.09065		1.35662	1.62791
High	PHB2	Q99623	Prohibitin-2 OS=Homo sapiens OX=9606 GN=PHB2 PE=1 SV=2	73	86	33.3	908131	4.2439e+06	5.91643e+07	1.51207e+08	3.53103e+07	1.2338e+08		2.55571	3.49416		1.35373	1.80495
High	TMEM97	Q5BJF2	Sigma intracellular receptor 2 OS=Homo sapiens OX=9606 GN=TMEM97 PE=1 SV=1	13	4	20.8		23318.4	204419	522225	432663	1.16585e+06		2.55468	2.69458		1.35315	1.43006
High	FAM83H	Q6ZRV2	Protein FAM83H OS=Homo sapiens OX=9606 GN=FAM83H PE=1 SV=3	19	27	127	63535.7	126653	725514	1.84293e+06	246130	1.05383e+06		2.54017	4.28159		1.34492	2.09815
High	GNAI2	P04899	Guanine nucleotide-binding protein G(i) subunit alpha-2 OS=Homo sapiens OX=9606 GN=GNAI2 PE=1 SV=3	43	44	40.4	10737.7	41236.8	851747	2.14718e+06	1.27846e+06	6.81312e+06		2.52091	5.32917		1.33395	2.41391
High	RPS11	P62280	40S ribosomal protein S11 OS=Homo sapiens OX=9606 GN=RPS11 PE=1 SV=3	53	36	18.4	333377	3.79855e+06	5.92938e+06	1.49419e+07	6.19342e+06	1.34724e+07		2.51997	2.17528		1.33341	1.1212
High	NDUFAF7	Q7L592	Protein arginine methyltransferase NDUFAF7, mitochondrial OS=Homo sapiens OX=9606 GN=NDUFAF7 PE=1 SV=1	10	10	49.2			177695	447104	255234	1.17398e+06		2.51613	4.59963		1.33121	2.20152
High	WRAP73	Q9P2S5	WD repeat-containing protein WRAP73 OS=Homo sapiens OX=9606 GN=WRAP73 PE=1 SV=1	9	6	51.6	4362.76	12689.7	323112	811897	142781	363414		2.51274	2.54525		1.32926	1.34781
High	MYO1C	D3DTH7	Myosin IC, isoform CRA_a OS=Homo sapiens OX=9606 GN=MYO1C PE=3 SV=1	58	146	98.9			328482	825382	2521001	8525501		2.51271	3.38179		1.32925	1.75779
High	AASS	Q9UDR5	Alpha-aminoadipic semialdehyde synthase, mitochondrial OS=Homo sapiens OX=9606 GN=AASS PE=1 SV=1	16	19	102.1	2434.67	46164.1	1.42763e+06	3.58645e+06	451806	1.44268e+06		2.51218	3.19315		1.32894	1.67498
High	N.A	Q53G35	Phosphoglycerate mutase (Fragment) OS=Homo sapiens OX=9606 PE=2 SV=1	41	8	28.8		49055.7	1.05065e+06	2.63109e+06	141421	664955		2.50426	4.70195		1.32438	2.23326
High	N.A	A8K492	cDNA FLJ76789, highly similar to Homo sapiens methionine-tRNA synthetase (MARS), mRNA OS=Homo sapiens OX=9606 PE=2 SV=1	51	127	101.1	4.45961e+06	5.50517e+06	2.58576e+07	6.43659e+07	1.45069e+07	3.38692e+07		2.48925	2.33469		1.31571	1.22323
High	RIOK2	Q9BVS4	Serine/threonine-protein kinase RIO2 OS=Homo sapiens OX=9606 GN=RIOK2 PE=1 SV=2	20	20	63.2	14369.7	90050.6	666912	1.65076e+06	418590	1.28867e+06		2.47523	3.0786		1.30756	1.62227
High	HSPA9	P38646	Stress-70 protein, mitochondrial OS=Homo sapiens OX=9606 GN=HSPA9 PE=1 SV=2	69	230	73.6	2.37009e+06	7.27554e+06	5.75581e+07	1.41799e+08	3.19054e+07	9.23138e+07		2.46358	2.89336		1.30076	1.53274
High	FASTKD3	Q14CZ7	FAST kinase domain-containing protein 3, mitochondrial OS=Homo sapiens OX=9606 GN=FASTKD3 PE=1 SV=2	3	2	75.6			100826	247427	221811	603340		2.454	2.72006		1.29514	1.44364
High	ALDH18A1	P54886	Delta-1-pyrroline-5-carboxylate synthase OS=Homo sapiens OX=9606 GN=ALDH18A1 PE=1 SV=2	61	185	87.2	14593.2	102247	937590	2294225	1.02658e+06	2.53605e+06		2.44694	2.47038		1.29098	1.30473
High	FAM51A1	A0A024RBX2	Family with sequence similarity 51, member A1, isoform CRA_a OS=Homo sapiens OX=9606 GN=FAM51A1 PE=4 SV=1	10	4	28.6	96784	91044.1	114632	280374	49840.9	144352		2.44587	2.89626		1.29035	1.53419
High	ABLIM1	O14639-2	Isoform 2 of Actin-binding LIM protein 1 OS=Homo sapiens OX=9606 GN=ABLIM1	49	60	81.1	28289.5	44685.7	1.39977e+06	3.42279e+06	5.61674e+06	5.03049e+07		2.44526	8.95625		1.28999	3.1629
High	TOMM22	Q9NS69	Mitochondrial import receptor subunit TOM22 homolog OS=Homo sapiens OX=9606 GN=TOMM22 PE=1 SV=3	51	14	15.5		46942.3	1.19037e+06	2.89131e+06	658067	1.53574e+06		2.42893	2.33371		1.28032	1.22262
High	N.A	A8K9A4	cDNA FLJ75154, highly similar to Homo sapiens heterogeneous nuclear ribonucleoprotein C (C1/C2), mRNA OS=Homo sapiens OX=9606 PE=2 SV=1	33	44	33.6	658876	426242	2.76608e+06	6.71285e+06	1.59415e+06	3.77225e+06		2.42684	2.36631		1.27908	1.24264
High	TIMM44	O43615	Mitochondrial import inner membrane translocase subunit TIM44 OS=Homo sapiens OX=9606 GN=TIMM44 PE=1 SV=2	34	34	51.3	14978.2	106532	2.93564e+06	7.1009e+06	2.84873e+06	7.71478e+06		2.41886	2.70814		1.27433	1.4373
High	PARS2	Q7L3T8	Probable proline--tRNA ligase, mitochondrial OS=Homo sapiens OX=9606 GN=PARS2 PE=1 SV=1	19	15	53.2			757670	1.82444e+06	942865	2.65459e+06		2.40796	2.81545		1.26781	1.49337
High	ERAP1	Q9NZ08-2	Isoform 2 of Endoplasmic reticulum aminopeptidase 1 OS=Homo sapiens OX=9606 GN=ERAP1	23	24	107.8	3025.37	9484.14	175515	419169	2.70291e+06	8.63676e+06		2.38823	3.19536		1.25594	1.67598
High	SLTM	A0A024R5X3	SAFB-like, transcription modulator, isoform CRA_b OS=Homo sapiens OX=9606 GN=SLTM PE=4 SV=1	17	32	131.5	58007.8	72654.1	1.23114e+06	2.91977e+06	1.7488e+06	3.92242e+06		2.37159	2.24292		1.24586	1.16538
High	SLC16A1	A0A024R0H1	Solute carrier family 16 (Monocarboxylic acid transporters), member 1, isoform CRA_b OS=Homo sapiens OX=9606 GN=SLC16A1 PE=4 SV=1	23	32	53.9	254501	835024	7.34816e+06	1.73482e+07	7.38822e+06	1.62035e+07		2.36089	2.19316		1.23933	1.13301
High	N.A	B3KY51	cDNA FLJ46863 fis, clone UTERU3011558 OS=Homo sapiens OX=9606 PE=2 SV=1	19	20	78.4	5056.49	32436.1	488379	1.15266e+06	1.07814e+06	3.78661e+06		2.36018	3.51218		1.2389	1.81237
High	MRPS15	P82914	28S ribosomal protein S15, mitochondrial OS=Homo sapiens OX=9606 GN=MRPS15 PE=1 SV=1	14	4	29.8	19025.6		280047	660080	502475	1.05592e+06		2.35704	2.10144		1.23697	1.07138
High	TRMT10C	Q7L0Y3	tRNA methyltransferase 10 homolog C OS=Homo sapiens OX=9606 GN=TRMT10C PE=1 SV=2	54	57	47.3	62213	173985	7.11104e+06	1.67352e+07	8.28049e+06	2.0186e+07		2.3534	2.43778		1.23475	1.28557
High	NAT11	A0A024R5C6	N-acetyltransferase 11, isoform CRA_a OS=Homo sapiens OX=9606 GN=NAT11 PE=4 SV=1	7	2	27.2		4369.31	71537.9	168316	47720.4	122293		2.35282	2.56269		1.23439	1.35766
High	N.A	B4E106	cDNA FLJ53399, highly similar to Monocarboxylate transporter 1 OS=Homo sapiens OX=9606 PE=2 SV=1	24	34	51.8	53169.8	192384	1.38348e+06	3.25472e+06	2.34387e+06	5.99508e+06		2.35257	2.55777		1.23423	1.35488
High	MARK2	E9PC69	Non-specific serine/threonine protein kinase OS=Homo sapiens OX=9606 GN=MARK2 PE=1 SV=3	25	30	86.6	27607	258597	2.42471e+06	5.66994e+06	980335	3.97609e+06		2.3384	4.05585		1.22552	2.02
High	MRPS31	Q92665	28S ribosomal protein S31, mitochondrial OS=Homo sapiens OX=9606 GN=MRPS31 PE=1 SV=3	18	13	45.3	9531.87	34357.1	659395	1.53418e+06	635890	2.03061e+06		2.32665	3.19334		1.21825	1.67507
High	VTN	D9ZGG2	Vitronectin OS=Homo sapiens OX=9606 GN=VTN PE=4 SV=1	3	3	54.3			302466	702835	1.76428e+06	4699690		2.32368	2.6638		1.21641	1.41349
High	KNL1	Q8NG31	Kinetochore scaffold 1 OS=Homo sapiens OX=9606 GN=KNL1 PE=1 SV=3	2	4	265.2	31167.4	89431.6	131233	303685	134392	391395		2.31408	2.91234		1.21044	1.54218
High	DARS2	A0A024R8Z9	Aspartyl-tRNA synthetase 2 (Mitochondrial), isoform CRA_b OS=Homo sapiens OX=9606 GN=DARS2 PE=3 SV=1	46	74	73.5	15760.6	127811	1.15452e+07	2.67129e+07	7.51237e+06	16539558		2.31376	2.20164		1.21024	1.13858
High	LARS2	Q15031	Probable leucine--tRNA ligase, mitochondrial OS=Homo sapiens OX=9606 GN=LARS2 PE=1 SV=2	33	49	101.9	14113.7	156916	5.0606e+06	11596999	2.16661e+06	5.39754e+06		2.29163	2.49124		1.19637	1.31687
High	RPL26	P61254	60S ribosomal protein L26 OS=Homo sapiens OX=9606 GN=RPL26 PE=1 SV=1	39	31	17.2	34350.3	835362	5.63442e+06	1.28814e+07	3.6358e+06	8.4404e+06		2.28619	2.32147		1.19295	1.21504
High	OSGEP	Q9NPF4	Probable tRNA N6-adenosine threonylcarbamoyltransferase OS=Homo sapiens OX=9606 GN=OSGEP PE=1 SV=1	18	8	36.4	20314.3	74987.7	835457	1.90951e+06	361146	889408		2.28559	2.46274		1.19256	1.30026
High	SUCLA2	E5KS55	Succinate--CoA ligase [ADP-forming] subunit beta, mitochondrial OS=Homo sapiens OX=9606 GN=SUCLA2 PE=3 SV=1	30	25	50.3	20322.4	108782	4.2079e+06	9.6056e+06	1.99481e+06	7.64538e+06		2.28275	3.83263		1.19078	1.93833
High	RMC1	Q96DM3	Regulator of MON1-CCZ1 complex OS=Homo sapiens OX=9606 GN=RMC1 PE=1 SV=2	10	5	74.9	2152.23		288771	656264	81844.9	291120		2.27261	3.55697		1.18435	1.83065
High	NDUFS3	O75489	NADH dehydrogenase [ubiquinone] iron-sulfur protein 3, mitochondrial OS=Homo sapiens OX=9606 GN=NDUFS3 PE=1 SV=1	27	11	30.2			456923	1.03805e+06	520081	1.86803e+06		2.27183	3.5918		1.18386	1.84471
High	NCL	A0A024R4A0	Nucleolin, isoform CRA_b OS=Homo sapiens OX=9606 GN=NCL PE=4 SV=1	29	62	76.6	438274	676265	6.69528e+06	1.51192e+07	2.68569e+06	7.63776e+06		2.25819	2.84387		1.17517	1.50786
High	VWA8	A3KMH1	von Willebrand factor A domain-containing protein 8 OS=Homo sapiens OX=9606 GN=VWA8 PE=1 SV=2	20	47	214.7	21180.6	68705.8	1.94399e+06	4.38834e+06	2.50972e+06	1.05145e+07		2.25739	4.1895		1.17466	2.06678
High	TP53BP1	Q12888-2	Isoform 2 of TP53-binding protein 1 OS=Homo sapiens OX=9606 GN=TP53BP1	25	80	214	5.86199e+06	5.93718e+06	5.58822e+06	1.26118e+07	4.30824e+06	1.05597e+07		2.25685	2.45106		1.17431	1.2934
High	NNT	Q13423	NAD(P) transhydrogenase, mitochondrial OS=Homo sapiens OX=9606 GN=NNT PE=1 SV=3	19	31	113.8	25988.7	162309	1.63329e+06	3.64845e+06	2.32083e+06	6.22888e+06		2.23381	2.68391		1.1595	1.42433
High	ALYREF	E9PB61	THO complex subunit 4 OS=Homo sapiens OX=9606 GN=ALYREF PE=1 SV=1	20	5	27.5	11404.4	37293.5	584503	1.30111e+06	147533	729814		2.22601	4.94678		1.15446	2.30649
High	NDUFS2	O75306	NADH dehydrogenase [ubiquinone] iron-sulfur protein 2, mitochondrial OS=Homo sapiens OX=9606 GN=NDUFS2 PE=1 SV=2	17	15	52.5	5520.76	7150.67	1.2703e+06	2.82633e+06	1.26709e+06	4.22466e+06		2.22494	3.33414		1.15377	1.73732
High	MTO1	Q9Y2Z2-6	Isoform 7 of Protein MTO1 homolog, mitochondrial OS=Homo sapiens OX=9606 GN=MTO1	14	15	81.5		40962.3	556644	1.23724e+06	1.07105e+06	3.81424e+06		2.22268	3.56121		1.1523	1.83237
High	N.A	B4E1G9	cDNA FLJ57476 OS=Homo sapiens OX=9606 PE=2 SV=1	39	5	17.6			70764.7	156980	95809.9	577197		2.21833	6.0244		1.14948	2.59082
High	TUFM	P49411	Elongation factor Tu, mitochondrial OS=Homo sapiens OX=9606 GN=TUFM PE=1 SV=2	73	223	49.5	711207	2.63931e+06	8.88377e+07	1.97029e+08	7.98243e+07	5.97165e+08		2.21785	7.48099		1.14917	2.90323
High	MRPL39	Q9NYK5-2	Isoform 2 of 39S ribosomal protein L39, mitochondrial OS=Homo sapiens OX=9606 GN=MRPL39	13	11	40.4		12530.9	580780	1.28647e+06	723571	1.72073e+06		2.21507	2.37812		1.14735	1.24982
High	AARS2	Q5JTZ9	Alanine--tRNA ligase, mitochondrial OS=Homo sapiens OX=9606 GN=AARS2 PE=1 SV=1	33	51	107.3		17045.6	2.0693e+06	4.5628e+06	2.47703e+06	2.19388e+07		2.20499	8.85691		1.14078	3.1468
High	MTHFD2	P13995	Bifunctional methylenetetrahydrofolate dehydrogenase/cyclohydrolase, mitochondrial OS=Homo sapiens OX=9606 GN=MTHFD2 PE=1 SV=2	49	20	37.9		32907.3	1.12321e+06	2.47445e+06	1.89914e+06	7.48502e+06		2.20301	3.94127		1.13948	1.97866
High	N.A	B2R739	cDNA, FLJ93269, highly similar to Homo sapiens mitochondrial ribosomal protein L15 (MRPL15), nuclear gene encoding mitochondrial protein, mRNA OS=Homo sapiens OX=9606 PE=2 SV=1	20	6	33.4		12955.3	289240	631409	298193	1.19553e+06		2.18299	4.00925		1.12631	2.00333
High	MRPL38	Q96DV4	39S ribosomal protein L38, mitochondrial OS=Homo sapiens OX=9606 GN=MRPL38 PE=1 SV=2	20	7	44.6			133277	290920	254233	710470		2.18282	2.79456		1.12619	1.48262
High	AP1S1	H7C1E4	AP complex subunit sigma (Fragment) OS=Homo sapiens OX=9606 GN=AP1S1 PE=1 SV=1	8	3	22.2			58200.3	125948	51646.5	166843		2.16404	3.23048		1.11373	1.69175
High	HEL-S-99n	V9HW88	Calreticulin, isoform CRA_b OS=Homo sapiens OX=9606 GN=HEL-S-99n PE=2 SV=1	29	18	48.1	17591.7	19443.1	1.01424e+06	2.18488e+06	714662	2.45857e+06		2.1542	3.44019		1.10715	1.78249
High	SSB	B5BUB5	Autoantigen La (Fragment) OS=Homo sapiens OX=9606 GN=SSB PE=2 SV=1	10	5	46.8	3060.1		540714	1.15898e+06	93770.5	238086		2.14342	2.53903		1.09991	1.34427
High	N.A	B2R673	Dihydrolipoamide acetyltransferase component of pyruvate dehydrogenase complex OS=Homo sapiens OX=9606 PE=2 SV=1	19	12	54	5358.94	28283.6	971810	2.07821e+06	741935	1.74591e+06		2.1385	2.35318		1.0966	1.23461
High	MTFMT	Q96DP5	Methionyl-tRNA formyltransferase, mitochondrial OS=Homo sapiens OX=9606 GN=MTFMT PE=1 SV=2	5	3	43.8		4383.99	110165	235088	119738	271651		2.13396	2.26871		1.09353	1.18187
High	RPS13	P62277	40S ribosomal protein S13 OS=Homo sapiens OX=9606 GN=RPS13 PE=1 SV=2	15	5	17.2	3898.42	39596.2	216878	461590	328993	837818		2.12834	2.54661		1.08973	1.34858
High	HSD17B10	A0A0S2Z410	Hydroxysteroid dehydrogenase 10 isoform 1 (Fragment) OS=Homo sapiens OX=9606 GN=HSD17B10 PE=2 SV=1	84	51	26.9	31847	227516	8.1692e+06	1.73262e+07	6.35281e+06	1.82793e+07		2.12092	2.87736		1.08469	1.52474
High	SLC25A21	Q9BQT8	Mitochondrial 2-oxodicarboxylate carrier OS=Homo sapiens OX=9606 GN=SLC25A21 PE=1 SV=1	9	2	33.3		9683.41	168056	355792	59445.7	168476		2.1171	2.83412		1.08209	1.5029
High	FASTKD1	Q53R41	FAST kinase domain-containing protein 1, mitochondrial OS=Homo sapiens OX=9606 GN=FASTKD1 PE=1 SV=1	12	13	97.3	2251.88	21947.8	622978	1.31793e+06	857385	2.24896e+06		2.11553	2.62304		1.08102	1.39124
High	ALDH5A1	P51649-2	Isoform 2 of Succinate-semialdehyde dehydrogenase, mitochondrial OS=Homo sapiens OX=9606 GN=ALDH5A1	2	3	58.6			113191	238726	70516.3	177559		2.10905	2.51798		1.0766	1.33227
High	FASTKD5	Q7L8L6	FAST kinase domain-containing protein 5, mitochondrial OS=Homo sapiens OX=9606 GN=FASTKD5 PE=1 SV=1	22	26	86.5		21937.4	985204	2.07742e+06	1.97453e+06	5.71735e+06		2.10862	2.89555		1.0763	1.53384
High	FLOT2	E7EMK3	Flotillin-2 OS=Homo sapiens OX=9606 GN=FLOT2 PE=1 SV=1	25	19	53.1	21852.2	68888.4	1.05479e+06	2.2183e+06	929946	3.75906e+06		2.10306	4.04224		1.07249	2.01515
High	LRRC14	Q15048	Leucine-rich repeat-containing protein 14 OS=Homo sapiens OX=9606 GN=LRRC14 PE=1 SV=1	6	3	54.5			89090.6	186480	164623	410434		2.09315	2.49317		1.06568	1.31798
High	NCAPH2	Q6IBW4-4	Isoform 4 of Condensin-2 complex subunit H2 OS=Homo sapiens OX=9606 GN=NCAPH2	13	6	68.3	15271.5	21548.1	224072	466388	71688.9	171809		2.08142	2.39659		1.05757	1.26098
High	CPSF2	A0A024R6H0	Cleavage and polyadenylation specificity factor subunit 2 OS=Homo sapiens OX=9606 GN=CPSF2 PE=3 SV=1	20	17	88.4	41658.5	95238.6	5.30346e+06	1.10255e+07	353924	5.69384e+06		2.07892	16.0878		1.05583	4.00789
High	HADHB	P55084	Trifunctional enzyme subunit beta, mitochondrial OS=Homo sapiens OX=9606 GN=HADHB PE=1 SV=3	64	88	51.3	173586	500185	8.79184e+06	1.82714e+07	1.90241e+07	4.34767e+07		2.07822	2.28534		1.05535	1.19241
High	KANK2	Q63ZY3	KN motif and ankyrin repeat domain-containing protein 2 OS=Homo sapiens OX=9606 GN=KANK2 PE=1 SV=1	7	5	91.1	11430.2	9074.39	143649	297761	160735	573876		2.07284	3.57033		1.05161	1.83606
High	RPL22	P35268	60S ribosomal protein L22 OS=Homo sapiens OX=9606 GN=RPL22 PE=1 SV=2	51	13	14.8	50459.2	708978	1.66548e+06	3.44345e+06	2.02081e+06	4.12258e+06		2.06754	2.04006		1.04791	1.02861
High	N.A	A0A1U9X8J5	SLC39A7 OS=Homo sapiens OX=9606 PE=4 SV=1	6	7	50.2		10291.1	274429	564730	296551	1.16442e+06		2.05783	3.92652		1.04112	1.97325
High	IDH3B	A0A087WZN1	Isocitrate dehydrogenase [NAD] subunit, mitochondrial OS=Homo sapiens OX=9606 GN=IDH3B PE=1 SV=1	48	51	42.4	24597.9	198471	5.27833e+06	1.08221e+07	6.94698e+06	1.6348e+07		2.0503	2.35326		1.03583	1.23466
High	FLOT1	O75955	Flotillin-1 OS=Homo sapiens OX=9606 GN=FLOT1 PE=1 SV=3	38	27	47.3	39939.7	92581.9	1.58168e+06	3.24095e+06	1.89609e+06	7.37422e+06		2.04906	3.88918		1.03496	1.95947
High	EARS2	Q5JPH6	Probable glutamate--tRNA ligase, mitochondrial OS=Homo sapiens OX=9606 GN=EARS2 PE=1 SV=2	20	17	58.7		15922	1.60467e+06	3.27518e+06	1.33757e+06	2.8027e+06		2.04103	2.09537		1.0293	1.06721
High	SUCLG1	P53597	Succinate--CoA ligase [ADP/GDP-forming] subunit alpha, mitochondrial OS=Homo sapiens OX=9606 GN=SUCLG1 PE=1 SV=4	43	25	36.2	15322.1	86717.8	2.74763e+06	5.5859e+06	2.36077e+06	9.14799e+06		2.03299	3.87501		1.0236	1.9542
High	CLPX	A0A024R5X7	ClpX caseinolytic peptidase X homolog (E. coli), isoform CRA_a OS=Homo sapiens OX=9606 GN=CLPX PE=4 SV=1	39	56	69.2	8856.37	110443	5.63472e+06	1.14242e+07	6.75245e+06	1.44865e+07		2.02746	2.14536		1.01967	1.10122
High	DLAT	A0A024R3D8	Acetyltransferase component of pyruvate dehydrogenase complex OS=Homo sapiens OX=9606 GN=DLAT PE=3 SV=1	28	49	68.9	48706.3	159664	5.47737e+06	1.10648e+07	5.03241e+06	1.74165e+07		2.02009	3.46087		1.01442	1.79113
High	SHTN1	A0MZ66	Shootin-1 OS=Homo sapiens OX=9606 GN=SHTN1 PE=1 SV=4	34	24	71.6	192833	644993	5946583	1.19785e+07	6.81722e+06	15532481		2.01435	2.27842		1.01032	1.18803
High	AK6	Q9Y3D8	Adenylate kinase isoenzyme 6 OS=Homo sapiens OX=9606 GN=AK6 PE=1 SV=1	15	2	20		13246.1	141426	284506	32879.5	74274.4		2.01169	2.25899		1.00841	1.17567
High	KIF23	Q02241	Kinesin-like protein KIF23 OS=Homo sapiens OX=9606 GN=KIF23 PE=1 SV=3	59	105	110	153973	511631	7.33733e+06	1.47463e+07	3.50312e+06	1.06654e+08		2.00976	30.4454		1.00702	4.92815
