## Supplementary material for "Snx14 proximity labeling reveals a role in saturated fatty acid metabolism and ER homeostasis defective in SCAR20 disease": Supp Table 2

### Sheet: Snx14APEX2_CrisprScreen
							Control 1	Control 2	Negative Control 1	Sample 1	Negative Control 2	Sample 2		Fold enrichment in HEK293	Fold enrichment in U2OS		Fold enrichment in HEK293 (log2)	Fold enrichment in U2OS (log2)
Protein FDR Confidence: Combined	Gene Name	Accession	Description	Coverage [%]	# PSMs	MW [kDa]	EGFP-APEX2	EGFP-APEX2-Sec61	HEK293 Snx14-EGFP	HEK293 Snx14-EGFP-APEX2	U2OS Snx14-EGFP	U2OS Snx14-EGFP-APEX2		Snx14-EGFP-APEX2/Snx14-EGFP	Snx14-EGFP-APEX2/Snx14-EGFP		log2(Snx14-EGFP-APEX2/Snx14-EGFP)	log2(Snx14-EGFP-APEX2/Snx14-EGFP)
High	ERGIC1	Q969X5	Endoplasmic reticulum-Golgi intermediate compartment protein 1 OS=Homo sapiens OX=9606 GN=ERGIC1 PE=1 SV=1	14	3	32.6		14532.1	15154.9	1.662e+06	275959	1.80781e+06		109.668	6.55102		6.77699	2.71172
High	WDR47	O94967-4	Isoform 4 of WD repeat-containing protein 47 OS=Homo sapiens OX=9606 GN=WDR47	2	5	102.9	8405.3	20201.7	14291.1	1.21552e+06	26069.2	244406		85.054	9.37525		6.41031	3.22886
High	USP33	Q8TEY7	Ubiquitin carboxyl-terminal hydrolase 33 OS=Homo sapiens OX=9606 GN=USP33 PE=1 SV=2	9	8	106.7		40170.6	24919.1	2.09762e+06	61091.4	1.73706e+06		84.1771	28.4339		6.39536	4.82954
High	PSME2	A0A087X1Z3	Proteasome activator complex subunit 2 OS=Homo sapiens OX=9606 GN=PSME2 PE=1 SV=1	43	12	29.1	19286.6	72358.8	56728.7	4.74948e+06	45040.4	2.45798e+06		83.7227	54.5728		6.38755	5.77011
High	SNX14	Q9Y5W7	Sorting nexin-14 OS=Homo sapiens OX=9606 GN=SNX14 PE=1 SV=3	57	203	110.1	89854.2	123971	8.90827e+06	7.08403e+08	7.62705e+06	5.04323e+08		79.522	66.1229		6.31328	6.04708
High	FERMT2	Q96AC1-3	Isoform 3 of Fermitin family homolog 2 OS=Homo sapiens OX=9606 GN=FERMT2	42	36	78.6	52549.2	159755	177588	1.39228e+07	1.43402e+06	9.78396e+06		78.3998	6.82274		6.29278	2.77035
High	PI4K2A	Q9BTU6	Phosphatidylinositol 4-kinase type 2-alpha OS=Homo sapiens OX=9606 GN=PI4K2A PE=1 SV=1	6	3	54		9772.35	9360.68	596944	62525.3	584075		63.7715	9.34142		5.99484	3.22364
High	PLIN3	O60664	Perilipin-3 OS=Homo sapiens OX=9606 GN=PLIN3 PE=1 SV=3	56	26	47	29311.3	94577	98960.3	5.99518e+06	205616	1.60101e+07		60.5817	77.864		5.92081	6.28288
High	LANCL1	A0A024R3Z5	LanC lantibiotic synthetase component C-like 1 (Bacterial), isoform CRA_b OS=Homo sapiens OX=9606 GN=LANCL1 PE=4 SV=1	19	8	46.5	46783.6	192148	98228.5	5.56226e+06	175975	2.59533e+06		56.6257	14.7483		5.82339	3.88248
High	BAG5	Q9UL15-2	Isoform 2 of BAG family molecular chaperone regulator 5 OS=Homo sapiens OX=9606 GN=BAG5	25	10	56	12319	46768.3	71676.6	4.03487e+06	75681.3	2.89125e+06		56.2926	38.2029		5.81487	5.25561
High	PLAA	Q9Y263	Phospholipase A-2-activating protein OS=Homo sapiens OX=9606 GN=PLAA PE=1 SV=2	20	28	87.1	20680.7	103659	122662	6.332e+06	491598	4.91471e+06		51.6214	9.99743		5.6899	3.32156
High	CNN2	B4DUT8	Calponin OS=Homo sapiens OX=9606 GN=CNN2 PE=1 SV=1	30	15	35.9	10739.3	48147.9	48855.2	2.43048e+06	632454	6.33277e+06		49.7486	10.013		5.63658	3.3238
High	CYFIP2	Q96F07-2	Isoform 2 of Cytoplasmic FMR1-interacting protein 2 OS=Homo sapiens OX=9606 GN=CYFIP2	26	68	145.6	56268.4	173016	163906	7.58494e+06	144174	1.77611e+06		46.2761	12.3192		5.5322	3.62284
High	ANP32E	Q9BTT0	Acidic leucine-rich nuclear phosphoprotein 32 family member E OS=Homo sapiens OX=9606 GN=ANP32E PE=1 SV=1	12	2	30.7			24425.3	1.10751e+06	56622.3	184014		45.3426	3.24985		5.50279	1.70037
High	PAK2	Q13177	Serine/threonine-protein kinase PAK 2 OS=Homo sapiens OX=9606 GN=PAK2 PE=1 SV=3	23	12	58	29487.3	72111.2	73242.4	3.11215e+06	323864	2.05232e+06		42.491	6.33699		5.40909	2.6638
High	SYNCRIP	O60506	Heterogeneous nuclear ribonucleoprotein Q OS=Homo sapiens OX=9606 GN=SYNCRIP PE=1 SV=2	44	79	69.6	790348	1.08084e+06	1.53136e+06	6.36009e+07	2.05519e+06	1.92036e+07		41.5322	9.34395		5.37616	3.22403
High	RPAP3	Q9H6T3	RNA polymerase II-associated protein 3 OS=Homo sapiens OX=9606 GN=RPAP3 PE=1 SV=2	28	27	75.7	129591	272050	242721	1.00209e+07	176495	2.32962e+06		41.2857	13.1994		5.36757	3.7224
High	FLNB	O75369	Filamin-B OS=Homo sapiens OX=9606 GN=FLNB PE=1 SV=2	66	472	278			25786.2	929819	109692	461896		36.0589	4.21086		5.17228	2.07411
High	MOV10	Q9HCE1	Putative helicase MOV-10 OS=Homo sapiens OX=9606 GN=MOV10 PE=1 SV=2	4	7	113.6	33292.2	40252.1	21344.8	713256	129394	426188		33.4159	3.29372		5.06246	1.71972
High	TOR1A	B4DGM9	Torsin family 1, member A (Torsin A), isoform CRA_a OS=Homo sapiens OX=9606 GN=TOR1A PE=2 SV=1	17	7	40.8		5790.53	33673	1.09959e+06	331163	2.21967e+06		32.655	6.70264		5.02923	2.74473
High	RPRD2	Q5VT52	Regulation of nuclear pre-mRNA domain-containing protein 2 OS=Homo sapiens OX=9606 GN=RPRD2 PE=1 SV=1	15	17	155.9	12708.4	73925.9	137183	4.43821e+06	122760	1.45542e+06		32.3524	11.8558		5.0158	3.56752
High	COPS7B	A0A024R471	COP9 constitutive photomorphogenic homolog subunit 7B (Arabidopsis), isoform CRA_b OS=Homo sapiens OX=9606 GN=COPS7B PE=4 SV=1	17	4	29.6	9573.83	45835.5	62780.8	2.03035e+06	36920.6	172839		32.3403	4.68138		5.01526	2.22693
High	ADD3	Q5VU08	Adducin 3 (Gamma), isoform CRA_a OS=Homo sapiens OX=9606 GN=ADD3 PE=2 SV=1	20	14	79.1	31539.3	81592.6	140333	4.41524e+06	193264	2.32667e+06		31.4627	12.0388		4.97557	3.58962
High	RAB7A	P51149	Ras-related protein Rab-7a OS=Homo sapiens OX=9606 GN=RAB7A PE=1 SV=1	68	26	23.5	57020.9	455395	734407	2.22402e+07	709469	1.18911e+07		30.2831	16.7606		4.92044	4.067
High	AK1	Q5T9B7	Adenylate kinase isoenzyme 1 OS=Homo sapiens OX=9606 GN=AK1 PE=1 SV=1	22	4	23.4			55163.7	1.61628e+06	31752	104660		29.2997	3.29618		4.87281	1.72079
High	PARG	Q0MQR4	Poly (ADP-ribose) glycohydrolase OS=Homo sapiens OX=9606 GN=PARG PE=1 SV=1	5	4	110.9	8058.57	35263.6	55430.3	1.59813e+06	18191.3	235409		28.8314	12.9408		4.84957	3.69385
High	CLASP1	Q7Z460	CLIP-associating protein 1 OS=Homo sapiens OX=9606 GN=CLASP1 PE=1 SV=1	29	55	169.3	188320	595711	452270	1.29258e+07	454259	5.63655e+06		28.5798	12.4082		4.83692	3.63322
High	KIDINS220	Q9ULH0	Kinase D-interacting substrate of 220 kDa OS=Homo sapiens OX=9606 GN=KIDINS220 PE=1 SV=3	14	27	196.4	32562.7	183436	148184	4.22955e+06	331044	2.85189e+06		28.5425	8.61485		4.83504	3.10683
High	UHRF1	A0A087WTW0	E3 ubiquitin-protein ligase UHRF1 OS=Homo sapiens OX=9606 GN=UHRF1 PE=1 SV=1	17	19	96.6	55411.8	93282.6	194286	5.481e+06	473461	2.94628e+06		28.211	6.22286		4.81819	2.63758
High	PASK	Q96RG2-2	Isoform 2 of PAS domain-containing serine/threonine-protein kinase OS=Homo sapiens OX=9606 GN=PASK	4	4	143.6	8779.11	22308.4	20743.1	573930	19306.7	77185.8		27.6685	3.99789		4.79017	1.99924
High	ACSL4	O60488	Long-chain-fatty-acid--CoA ligase 4 OS=Homo sapiens OX=9606 GN=ACSL4 PE=1 SV=2	23	20	79.1	11098.6	46639.6	88691.5	2.44812e+06	163504	1.36174e+06		27.6027	8.32847		4.78674	3.05805
High	MTA1	Q13330-3	Isoform 3 of Metastasis-associated protein MTA1 OS=Homo sapiens OX=9606 GN=MTA1	23	21	79.1	53621.1	95462.5	223299	6.04667e+06	159419	1.45344e+06		27.0788	9.11709		4.75909	3.18857
High	PGM1	P36871	Phosphoglucomutase-1 OS=Homo sapiens OX=9606 GN=PGM1 PE=1 SV=3	10	4	61.4	4276.95	18963.9	41332.7	1.04304e+06	30931	169464		25.2351	5.47878		4.65736	2.45386
High	CYFIP1	Q7L576	Cytoplasmic FMR1-interacting protein 1 OS=Homo sapiens OX=9606 GN=CYFIP1 PE=1 SV=1	32	89	145.1	380813	797728	1.86513e+06	4.70288e+07	4.14398e+06	2.43727e+07		25.2148	5.88147		4.6562	2.55618
High	UAP1	Q16222	UDP-N-acetylhexosamine pyrophosphorylase OS=Homo sapiens OX=9606 GN=UAP1 PE=1 SV=3	5	3	58.7		16549	30066.4	750284	31777.7	233323		24.9542	7.34235		4.64121	2.87624
High	PLS3	P13797	Plastin-3 OS=Homo sapiens OX=9606 GN=PLS3 PE=1 SV=4	68	102	70.8	985624	1.89575e+06	7.22267e+06	1.76159e+08	1.77061e+06	5.92308e+06		24.3898	3.34523		4.6082	1.74211
High	HDAC2	Q92769	Histone deacetylase 2 OS=Homo sapiens OX=9606 GN=HDAC2 PE=1 SV=2	23	29	55.3	19033.1	30888.8	82667.1	2.0145e+06	558657	2.83475e+06		24.3688	5.07423		4.60696	2.34319
High	RBM26	Q5T8P6-2	Isoform 2 of RNA-binding protein 26 OS=Homo sapiens OX=9606 GN=RBM26	9	9	111	55494	31602.1	108239	2.5774e+06	32932.2	111445		23.812	3.38408		4.57362	1.75876
High	MGST3	Q5VV89	Microsomal glutathione S-transferase 3 OS=Homo sapiens OX=9606 GN=MGST3 PE=1 SV=1	8	2	18.4			26709.7	579217	61377.8	362058		21.6856	5.89884		4.43867	2.56043
High	UBA5	Q9GZZ9	Ubiquitin-like modifier-activating enzyme 5 OS=Homo sapiens OX=9606 GN=UBA5 PE=1 SV=1	21	6	44.8	10572.1	26810.6	123172	2.50444e+06	128181	959844		20.3329	7.48818		4.34575	2.90461
High	FKBP4	Q02790	Peptidyl-prolyl cis-trans isomerase FKBP4 OS=Homo sapiens OX=9606 GN=FKBP4 PE=1 SV=3	69	71	51.8	864288	1.74566e+06	3.42225e+06	6.91725e+07	1.65952e+06	1.51845e+07		20.2126	9.14993		4.33718	3.19376
High	GPRASP2	Q96D09	G-protein coupled receptor-associated sorting protein 2 OS=Homo sapiens OX=9606 GN=GPRASP2 PE=1 SV=1	17	13	93.7	55843.1	140478	199948	3.85541e+06	91525.2	1.2037e+06		19.282	13.1515		4.26918	3.71716
High	THOC2	Q8NI27	THO complex subunit 2 OS=Homo sapiens OX=9606 GN=THOC2 PE=1 SV=2	9	23	182.7	37003.2	64383.5	366787	6.98825e+06	95725.2	1.08222e+06		19.0526	11.3055		4.25192	3.49895
High	ACOX1	A0A024R8L7	Acyl-coenzyme A oxidase OS=Homo sapiens OX=9606 GN=ACOX1 PE=3 SV=1	7	2	74.6			14909.8	282811	96646.2	259421		18.9681	2.68424		4.2455	1.42451
High	TMEM43	A0A024R2F9	Transmembrane protein 43 isoform 1 OS=Homo sapiens OX=9606 GN=TMEM43 PE=2 SV=1	53	42	44.8	21732.2	902906	692059	1.29514e+07	1.69952e+06	1.72329e+07		18.7142	10.1399		4.22606	3.34197
High	TBC1D5	Q92609-2	Isoform 2 of TBC1 domain family member 5 OS=Homo sapiens OX=9606 GN=TBC1D5	11	5	91.2		72515.5	132891	2.47683e+06	250508	1.12374e+06		18.6381	4.48585		4.22018	2.16538
High	DOCK7	Q96N67	Dedicator of cytokinesis protein 7 OS=Homo sapiens OX=9606 GN=DOCK7 PE=1 SV=4	30	111	242.4	567112	1.77337e+06	1.51087e+06	2.78823e+07	1.10691e+06	1.4412e+07		18.4544	13.02		4.2059	3.70266
High	ASCC2	Q9H1I8	Activating signal cointegrator 1 complex subunit 2 OS=Homo sapiens OX=9606 GN=ASCC2 PE=1 SV=3	16	10	86.3	35525	78887.6	158233	2.91718e+06	64309.8	356267		18.436	5.53986		4.20445	2.46985
High	SLAIN2	Q9P270	SLAIN motif-containing protein 2 OS=Homo sapiens OX=9606 GN=SLAIN2 PE=1 SV=2	9	8	62.5	27743.4	58672.6	108711	1.98831e+06	105220	1.89832e+06		18.2899	18.0414		4.19298	4.17324
High	RAB1B	Q9H0U4	Ras-related protein Rab-1B OS=Homo sapiens OX=9606 GN=RAB1B PE=1 SV=1	76	57	22.2	88784.6	855132	2.01514e+06	3.62039e+07	8.38225e+06	3.91359e+07		17.966	4.6689		4.16719	2.22308
High	PTBP1	P26599-3	Isoform 3 of Polypyrimidine tract-binding protein 1 OS=Homo sapiens OX=9606 GN=PTBP1	60	95	59.6	766041	1.3808e+06	6.12329e+06	1.09825e+08	8.25303e+06	3.93341e+07		17.9356	4.76602		4.16476	2.25278
High	ANAPC7	A5D8X2	Anaphase promoting complex subunit 7 OS=Homo sapiens OX=9606 GN=ANAPC7 PE=2 SV=1	20	16	63.1	20894	64308.6	374808	6.61782e+06	399908	2.50217e+06		17.6565	6.25687		4.14213	2.64544
High	TRIM32	A0A024R843	Tripartite motif-containing 32, isoform CRA_a OS=Homo sapiens OX=9606 GN=TRIM32 PE=4 SV=1	10	8	71.9	4359.36	24341	53735.6	916524	225566	2.81523e+06		17.0562	12.4807		4.09222	3.64163
High	CKAP2	Q8WWK9	Cytoskeleton-associated protein 2 OS=Homo sapiens OX=9606 GN=CKAP2 PE=1 SV=1	14	13	76.9	91443.3	265934	199796	3.04374e+06	312169	718128		15.2342	2.30045		3.92924	1.20191
High	MATR3	A8MXP9	Matrin-3 OS=Homo sapiens OX=9606 GN=MATR3 PE=1 SV=1	47	114	99.9	1.15712e+06	1.43199e+06	1.08153e+07	1.63264e+08	2.30843e+07	8.45643e+07		15.0956	3.66328		3.91606	1.87314
High	LPCAT1	Q8NF37	Lysophosphatidylcholine acyltransferase 1 OS=Homo sapiens OX=9606 GN=LPCAT1 PE=1 SV=2	18	15	59.1	44522	241986	407201	6.14077e+06	284729	3.03959e+06		15.0804	10.6754		3.91461	3.41622
High	KIF1C	O43896	Kinesin-like protein KIF1C OS=Homo sapiens OX=9606 GN=KIF1C PE=1 SV=3	10	13	122.9	6071.9	23188.4	58140.3	870843	118785	516312		14.9783	4.3466		3.9048	2.11989
High	RUFY3	Q7L099-3	Isoform 3 of Protein RUFY3 OS=Homo sapiens OX=9606 GN=RUFY3	10	7	70.6	13157	72179.3	184069	2.74024e+06	306320	987852		14.8871	3.2249		3.89599	1.68925
High	CYB5R3	P00387-3	Isoform 3 of NADH-cytochrome b5 reductase 3 OS=Homo sapiens OX=9606 GN=CYB5R3	46	25	38.2	17125.5	106792	350934	5.08093e+06	751048	1.33709e+07		14.4783	17.803		3.85582	4.15405
High	MFSD10	D6RE79	Major facilitator superfamily domain-containing protein 10 OS=Homo sapiens OX=9606 GN=MFSD10 PE=1 SV=1	3	4	50.4			63869.5	910945	466052	2.56867e+06		14.2626	5.51155		3.83417	2.46246
High	CTNND1	O60716	Catenin delta-1 OS=Homo sapiens OX=9606 GN=CTNND1 PE=1 SV=1	53	116	108.1	792826	1.55312e+06	3.57335e+06	5.02502e+07	3.79509e+06	3.46353e+07		14.0625	9.12636		3.81378	3.19004
High	KIF15	Q9NS87	Kinesin-like protein KIF15 OS=Homo sapiens OX=9606 GN=KIF15 PE=1 SV=1	4	7	160.1	4556.54	78045.8	46949.3	659155	138109	507459		14.0397	3.67435		3.81144	1.87749
High	EDC3	Q96F86	Enhancer of mRNA-decapping protein 3 OS=Homo sapiens OX=9606 GN=EDC3 PE=1 SV=1	29	23	56	221010	319583	756588	1.04782e+07	163050	1.4317e+06		13.8492	8.78073		3.79173	3.13434
High	PRDX3	P30048	Thioredoxin-dependent peroxide reductase, mitochondrial OS=Homo sapiens OX=9606 GN=PRDX3 PE=1 SV=3	41	14	27.7	3953.9	17039.9	831941	1.13689e+07	1.09621e+06	7.02793e+06		13.6655	6.41109		3.77247	2.68057
High	INPP4A	Q96PE3	Type I inositol 3,4-bisphosphate 4-phosphatase OS=Homo sapiens OX=9606 GN=INPP4A PE=1 SV=1	9	11	109.9	11847.2	19293.8	81525.5	1.11296e+06	31327.2	348944		13.6516	11.1387		3.771	3.4775
High	YTHDF2	Q9Y5A9	YTH domain-containing family protein 2 OS=Homo sapiens OX=9606 GN=YTHDF2 PE=1 SV=2	31	32	62.3	462774	631786	936052	1.27462e+07	535276	3.16035e+06		13.617	5.90414		3.76734	2.56173
High	TMTC3	Q6ZXV5	Transmembrane and TPR repeat-containing protein 3 OS=Homo sapiens OX=9606 GN=TMTC3 PE=1 SV=2	5	5	103.9			115855	1.54701e+06	96372	1.96454e+06		13.353	20.3849		3.73909	4.34943
High	HSPA1B	A0A0G2JIW1	Heat shock 70 kDa protein 1B OS=Homo sapiens OX=9606 GN=HSPA1B PE=1 SV=1	85	387	70.1	2.3863e+07	4.76227e+07	1.57603e+08	2102299280	3.90331e+07	2.18485e+08		13.3392	5.59744		3.7376	2.48477
High	ACIN1	Q9UKV3	Apoptotic chromatin condensation inducer in the nucleus OS=Homo sapiens OX=9606 GN=ACIN1 PE=1 SV=2	11	20	151.8	231728	261922	283707	3.70522e+06	178368	543286		13.06	3.04587		3.70708	1.60685
High	COPG2	Q9UBF2	Coatomer subunit gamma-2 OS=Homo sapiens OX=9606 GN=COPG2 PE=1 SV=1	20	26	97.6	181119	299622	1.14571e+06	1.49582e+07	538251	2.30891e+06		13.0558	4.28966		3.70662	2.10086
High	OFD1	O75665	Oral-facial-digital syndrome 1 protein OS=Homo sapiens OX=9606 GN=OFD1 PE=1 SV=1	11	13	116.6	104919	182741	159624	2.07716e+06	160155	704272		13.0128	4.39743		3.70186	2.13666
High	ANAPC1	Q9H1A4	Anaphase-promoting complex subunit 1 OS=Homo sapiens OX=9606 GN=ANAPC1 PE=1 SV=1	2	4	216.4	6119.56	15964	77829.8	1.0047e+06	92087.3	682611		12.9089	7.41266		3.6903	2.88999
High	TMCO1	J9JIE6	Calcium load-activated calcium channel OS=Homo sapiens OX=9606 GN=TMCO1 PE=1 SV=1	6	3	27.1			70207.8	897530	128025	908314		12.7839	7.09483		3.67626	2.82677
High	ITGB1	P05556	Integrin beta-1 OS=Homo sapiens OX=9606 GN=ITGB1 PE=1 SV=2	23	24	88.4	24047.3	189051	424059	5.38001e+06	1.57532e+06	3.86589e+07		12.6869	24.5404		3.66527	4.61709
High	DNAJB12	J3KPS0	DnaJ (Hsp40) homolog, subfamily B, member 12, isoform CRA_c OS=Homo sapiens OX=9606 GN=DNAJB12 PE=1 SV=1	20	5	45.5		87415.7	137082	1.73426e+06	478492	2.53712e+06		12.6512	5.30234		3.6612	2.40663
High	UBXN6	Q9BZV1	UBX domain-containing protein 6 OS=Homo sapiens OX=9606 GN=UBXN6 PE=1 SV=1	26	7	49.7		20155.6	141063	1.7596e+06	568016	2.22935e+06		12.4739	3.9248		3.64084	1.97262
High	SP1	P08047	Transcription factor Sp1 OS=Homo sapiens OX=9606 GN=SP1 PE=1 SV=3	4	2	80.6	8649.58	26899.2	62964.4	775807	105053	327942		12.3214	3.12169		3.62309	1.64233
High	SEC22B	O75396	Vesicle-trafficking protein SEC22b OS=Homo sapiens OX=9606 GN=SEC22B PE=1 SV=4	52	34	24.6	55239.8	903851	962367	1.18065e+07	2.2638e+06	2.41491e+07		12.2682	10.6675		3.61685	3.41515
High	DAGLB	Q8NCG7	Sn1-specific diacylglycerol lipase beta OS=Homo sapiens OX=9606 GN=DAGLB PE=1 SV=2	10	5	73.7			18346.1	223786	72706.6	437752		12.198	6.0208		3.60858	2.58996
High	CDK11B	J3QR44	Cyclin-dependent kinase 11B OS=Homo sapiens OX=9606 GN=CDK11B PE=1 SV=2	7	7	92.6	15081.7	24585.1	104947	1260403	265596	788996		12.0099	2.97066		3.58615	1.57078
High	PSMB1	P20618	Proteasome subunit beta type-1 OS=Homo sapiens OX=9606 GN=PSMB1 PE=1 SV=2	11	3	26.5	40311.5	91328	102261	1.20521e+06	57655.6	243077		11.7856	4.21602		3.55896	2.07588
High	FLNC	Q14315	Filamin-C OS=Homo sapiens OX=9606 GN=FLNC PE=1 SV=3	67	401	290.8	1.06625e+06	2.37803e+06	6.69359e+06	7.47618e+07	8.13919e+07	3.96004e+08		11.1692	4.8654		3.48145	2.28256
High	PPP1R9B	D3DTX6	Neurabin-2 OS=Homo sapiens OX=9606 GN=PPP1R9B PE=1 SV=1	17	17	89.3	53236.5	76791.7	228460	2.52441e+06	178500	2.71992e+06		11.0497	15.2377		3.46593	3.92957
High	PAF1	A0A024R0H6	Paf1, RNA polymerase II associated factor, homolog (S. cerevisiae), isoform CRA_a OS=Homo sapiens OX=9606 GN=PAF1 PE=4 SV=1	12	10	59.9	5828.17	5262.16	129047	1.42277e+06	170538	999412		11.0252	5.86035		3.46274	2.55099
High	SOAT1	P35610	Sterol O-acyltransferase 1 OS=Homo sapiens OX=9606 GN=SOAT1 PE=1 SV=3	14	12	64.7	15782.2	4824.76	247991	2718059	661122	4.17307e+06		10.9603	6.3121		3.45422	2.65812
High	COPA	P53621-2	Isoform 2 of Coatomer subunit alpha OS=Homo sapiens OX=9606 GN=COPA	46	165	139.2	586227	3.15906e+06	8.4909e+06	9.23193e+07	1.89755e+07	5.82384e+07		10.8727	3.06913		3.44264	1.61783
High	HSPA13	P48723	Heat shock 70 kDa protein 13 OS=Homo sapiens OX=9606 GN=HSPA13 PE=1 SV=1	2	2	51.9			25305.4	273095	97477.7	370358		10.792	3.79942		3.43189	1.92578
High	IPO5	O00410-3	Isoform 3 of Importin-5 OS=Homo sapiens OX=9606 GN=IPO5	39	74	125.5	379993	1.32105e+06	4.19613e+06	4.50018e+07	2.25216e+06	9.96677e+06		10.7246	4.42544		3.42285	2.14582
High	LONP2	Q86WA8	Lon protease homolog 2, peroxisomal OS=Homo sapiens OX=9606 GN=LONP2 PE=1 SV=1	10	5	94.6			62656.6	667266	257408	564294		10.6496	2.19221		3.41272	1.13239
High	SCCPDH	Q8NBX0	Saccharopine dehydrogenase-like oxidoreductase OS=Homo sapiens OX=9606 GN=SCCPDH PE=1 SV=1	12	5	47.1		9947.43	75150.8	792812	135874	1.4797e+06		10.5496	10.8902		3.39912	3.44496
High	CLASP2	O75122-3	Isoform 3 of CLIP-associating protein 2 OS=Homo sapiens OX=9606 GN=CLASP2	36	62	165.8	323886	1.14416e+06	1.58827e+06	1.67003e+07	745667	3.34923e+06		10.5148	4.49159		3.39435	2.16723
High	LRP1	Q07954	Prolow-density lipoprotein receptor-related protein 1 OS=Homo sapiens OX=9606 GN=LRP1 PE=1 SV=2	1	3	504.3			33371	347983	129645	1.29189e+06		10.4277	9.96479		3.38235	3.31684
High	CDC34	A0A024R1Z1	Cell division cycle 34, isoform CRA_a OS=Homo sapiens OX=9606 GN=CDC34 PE=3 SV=1	10	4	26.7	20701	50954	120863	1.25325e+06	47149	374797		10.3691	7.9492		3.37423	2.99081
High	SMARCC2	F8VXC8	SWI/SNF complex subunit SMARCC2 OS=Homo sapiens OX=9606 GN=SMARCC2 PE=1 SV=1	15	35	136.1	61944.7	43069.6	273353	2.78853e+06	1.13389e+06	3.21202e+06		10.2012	2.83275		3.35067	1.5022
High	CCDC47	Q96A33	Coiled-coil domain-containing protein 47 OS=Homo sapiens OX=9606 GN=CCDC47 PE=1 SV=1	38	35	55.8	17321.3	76424.2	1.34585e+06	13707133	1.91273e+06	7.68348e+06		10.1847	4.01702		3.34833	2.00613
High	DCAF7	P61962	DDB1- and CUL4-associated factor 7 OS=Homo sapiens OX=9606 GN=DCAF7 PE=1 SV=1	34	18	38.9	175683	319601	882570	8.90697e+06	670325	2.17915e+06		10.0921	3.25088		3.33515	1.70083
High	RBM42	Q9BTD8	RNA-binding protein 42 OS=Homo sapiens OX=9606 GN=RBM42 PE=1 SV=1	7	2	50.4	3645.02		35064.3	353771	27572.2	102849		10.0892	3.73018		3.33474	1.89925
High	USO1	O60763	General vesicular transport factor p115 OS=Homo sapiens OX=9606 GN=USO1 PE=1 SV=2	41	73	107.8	224160	1.06409e+06	2.00928e+06	2.01789e+07	3.89192e+06	1.3151e+07		10.0429	3.37907		3.3281	1.75662
High	CALD1	Q05682	Caldesmon OS=Homo sapiens OX=9606 GN=CALD1 PE=1 SV=3	25	42	93.2	110106	136672	601838	6.021e+06	1.1088e+06	1.11564e+07		10.0044	10.0617		3.32256	3.3308
High	FLNB	O75369-8	Isoform 8 of Filamin-B OS=Homo sapiens OX=9606 GN=FLNB	66	476	281.5	3.5694e+06	6.67161e+06	2.59822e+07	2.59359e+08	3.09948e+07	2.00266e+08		9.9822	6.46129		3.31936	2.69182
High	ARMC8	Q8IUR7	Armadillo repeat-containing protein 8 OS=Homo sapiens OX=9606 GN=ARMC8 PE=1 SV=2	4	3	75.5		8301.9	66863.6	660261	70357.3	218270		9.87475	3.1023		3.30374	1.63334
High	WDR41	Q9HAD4	WD repeat-containing protein 41 OS=Homo sapiens OX=9606 GN=WDR41 PE=1 SV=3	18	10	51.7	9830.21	77764.2	221533	2.183e+06	40973.4	720369		9.85407	17.5814		3.30072	4.13598
High	SLC30A7	Q8NEW0	Zinc transporter 7 OS=Homo sapiens OX=9606 GN=SLC30A7 PE=2 SV=1	17	9	41.6	12297	100577	195958	1.92448e+06	635777	3.13033e+06		9.82089	4.92363		3.29585	2.29972
High	CMSS1	Q9BQ75	Protein CMSS1 OS=Homo sapiens OX=9606 GN=CMSS1 PE=1 SV=2	13	4	31.9		15246.7	86693.9	846393	298774	833206		9.763	2.78875		3.28732	1.47962
High	LPGAT1	Q92604	Acyl-CoA:lysophosphatidylglycerol acyltransferase 1 OS=Homo sapiens OX=9606 GN=LPGAT1 PE=1 SV=1	12	8	43.1			82332.6	800176	179948	1085308		9.71882	6.03122		3.28078	2.59245
High	INTS5	Q6P9B9	Integrator complex subunit 5 OS=Homo sapiens OX=9606 GN=INTS5 PE=1 SV=1	8	11	107.9			101291	982952	329211	1.29402e+06		9.70425	3.93066		3.27862	1.97477
High	CDC42BPB	A0A024R6N2	CDC42 binding protein kinase beta (DMPK-like), isoform CRA_a OS=Homo sapiens OX=9606 GN=CDC42BPB PE=3 SV=1	3	5	194.2		16561.3	65103.1	627888	172563	654094		9.64452	3.79046		3.26971	1.92237
High	IQGAP3	A2RRC9	IQ motif containing GTPase activating protein 3 OS=Homo sapiens OX=9606 GN=IQGAP3 PE=1 SV=1	32	63	184.4	45589.3	138299	476749	4.53039e+06	3.82809e+06	2.27352e+07		9.50267	5.93904		3.24833	2.57023
High	RRAGB	Q5VZM2-2	Isoform 2 of Ras-related GTP-binding protein B OS=Homo sapiens OX=9606 GN=RRAGB	13	6	40.1		33647.4	258920	2.43222e+06	361815	1.42218e+06		9.3937	3.93069		3.23169	1.97478
High	SNX1	Q13596	Sorting nexin-1 OS=Homo sapiens OX=9606 GN=SNX1 PE=1 SV=3	24	19	59	28422.8	277336	501914	4.67735e+06	257982	2.00855e+06		9.31902	7.78563		3.22018	2.96081
High	ARHGAP12	Q8IWW6	Rho GTPase-activating protein 12 OS=Homo sapiens OX=9606 GN=ARHGAP12 PE=1 SV=1	6	3	96.2			81644.7	749921	24853.4	818574		9.18517	32.9361		3.19931	5.0416
High	VPS13C	Q709C8	Vacuolar protein sorting-associated protein 13C OS=Homo sapiens OX=9606 GN=VPS13C PE=1 SV=1	21	62	422.1	16631.7	153835	425423	3.89747e+06	1.71289e+06	2.29175e+07		9.1614	13.3794		3.19557	3.74195
High	TRIP12	Q14669-2	Isoform 2 of E3 ubiquitin-protein ligase TRIP12 OS=Homo sapiens OX=9606 GN=TRIP12	17	47	223.8	52607.7	194545	1.05872e+06	9.68263e+06	2.33046e+06	7.22043e+06		9.14558	3.09828		3.19308	1.63147
High	RECQL4	A0A087WZ30	ATP-dependent DNA helicase Q4 OS=Homo sapiens OX=9606 GN=RECQL4 PE=1 SV=1	2	3	133		3386.95	19643.8	179003	57384.5	214033		9.11241	3.7298		3.18783	1.8991
High	LPCAT3	Q6P1A2	Lysophospholipid acyltransferase 5 OS=Homo sapiens OX=9606 GN=LPCAT3 PE=1 SV=1	18	10	56		5071.11	75708.2	689624	1.0724e+06	3.67828e+06		9.10897	3.42995		3.18729	1.77819
High	FXR1	A0A0F7KYT8	Fragile X mental retardation autosomal homolog variant p2K OS=Homo sapiens OX=9606 GN=FXR1 PE=2 SV=1	45	97	76.2	1.32286e+06	1.72027e+06	4.35735e+06	3.94141e+07	6.61172e+06	2.85253e+07		9.04544	4.31436		3.17719	2.10915
High	NUP133	Q8WUM0	Nuclear pore complex protein Nup133 OS=Homo sapiens OX=9606 GN=NUP133 PE=1 SV=2	38	74	128.9	259086	950732	1.99025e+06	1.77914e+07	2.20907e+06	1.07946e+07		8.93925	4.8865		3.16015	2.2888
High	PSMD4	P55036	26S proteasome non-ATPase regulatory subunit 4 OS=Homo sapiens OX=9606 GN=PSMD4 PE=1 SV=1	34	28	40.7	38807.5	200685	1.5366e+06	1.33081e+07	1.38426e+06	5.87295e+06		8.66078	4.24265		3.1145	2.08497
High	EXOSC9	Q06265-2	Isoform 2 of Exosome complex component RRP45 OS=Homo sapiens OX=9606 GN=EXOSC9	5	4	50.8	7300.25	36929.2	170112	1.46579e+06	38165.4	664282		8.61664	17.4053		3.10713	4.12146
High	PRKAA1	Q13131-2	Isoform 2 of 5'-AMP-activated protein kinase catalytic subunit alpha-1 OS=Homo sapiens OX=9606 GN=PRKAA1	28	32	65.5	41056.1	129485	624102	5.3084e+06	1.15156e+06	7.19089e+06		8.50566	6.24446		3.08842	2.64258
High	SMARCA2	P51531	Probable global transcription activator SNF2L2 OS=Homo sapiens OX=9606 GN=SMARCA2 PE=1 SV=2	15	36	181.2	13278.6	25787.9	96628.9	821685	758760	1.78072e+06		8.50351	2.34688		3.08806	1.23075
High	FRYL	O94915	Protein furry homolog-like OS=Homo sapiens OX=9606 GN=FRYL PE=1 SV=2	3	7	339.4			23936.1	201609	101003	530078		8.42278	5.24815		3.0743	2.39181
High	SNX6	A0A0A0MRI2	Sorting nexin OS=Homo sapiens OX=9606 GN=SNX6 PE=1 SV=1	13	8	47.8	28348.9	85239.3	264212	2.2179e+06	249474	768922		8.39439	3.08218		3.06943	1.62395
High	MKI67	P46013	Proliferation marker protein Ki-67 OS=Homo sapiens OX=9606 GN=MKI67 PE=1 SV=2	37	193	358.5	809992	3.76486e+06	4.68537e+06	3.90923e+07	3.76146e+06	2.17888e+07		8.34349	5.79264		3.06065	2.53422
High	SRP54	P61011	Signal recognition particle 54 kDa protein OS=Homo sapiens OX=9606 GN=SRP54 PE=1 SV=1	29	17	55.7	3882.18	17973	426106	3.51589e+06	760812	2.84509e+06		8.2512	3.73955		3.0446	1.90286
High	YME1L1	Q96TA2	ATP-dependent zinc metalloprotease YME1L1 OS=Homo sapiens OX=9606 GN=YME1L1 PE=1 SV=2	18	20	86.4		7223.97	435332	3.4364e+06	1.12053e+06	3.24753e+06		7.89375	2.89822		2.98071	1.53517
High	FADS1	O60427	Fatty acid desaturase 1 OS=Homo sapiens OX=9606 GN=FADS1 PE=1 SV=3	26	13	51.9	9214.5	89302.3	201489	1.58508e+06	693948	5.53177e+06		7.86679	7.97145		2.97578	2.99484
High	NPEPPS	P55786	Puromycin-sensitive aminopeptidase OS=Homo sapiens OX=9606 GN=NPEPPS PE=1 SV=2	31	44	103.2	293997	909515	2.78409e+06	2.1877e+07	1.23543e+06	3.39764e+06		7.85786	2.75018		2.97414	1.45953
High	HIP1R	O75146	Huntingtin-interacting protein 1-related protein OS=Homo sapiens OX=9606 GN=HIP1R PE=1 SV=2	23	35	119.3	81293.5	210986	739686	5.73546e+06	1.80798e+06	8.05744e+06		7.75391	4.4566		2.95492	2.15594
High	RSL1D1	O76021	Ribosomal L1 domain-containing protein 1 OS=Homo sapiens OX=9606 GN=RSL1D1 PE=1 SV=3	42	32	54.9	48456.7	200246	805524	6.23987e+06	1.93811e+06	1.12983e+07		7.74635	5.82957		2.95352	2.54339
High	PDE12	Q6L8Q7	2',5'-phosphodiesterase 12 OS=Homo sapiens OX=9606 GN=PDE12 PE=1 SV=2	25	18	67.3	35439.8	127156	994181	7.62636e+06	452438	1.90309e+06		7.67099	4.20629		2.93941	2.07255
High	COIL	P38432	Coilin OS=Homo sapiens OX=9606 GN=COIL PE=1 SV=1	24	31	62.6	142195	308307	598631	4.55858e+06	283270	1.67424e+06		7.615	5.91039		2.92884	2.56325
High	XPO6	Q96QU8	Exportin-6 OS=Homo sapiens OX=9606 GN=XPO6 PE=1 SV=1	5	7	128.8			140403	1062745	59440.8	200216		7.56927	3.36833		2.92015	1.75203
High	SCD1	Q59GX7	Stearoyl-CoA desaturase variant (Fragment) OS=Homo sapiens OX=9606 PE=2 SV=1	7	11	42.3	15679.5	488910	428353	3.19624e+06	907658	5.69992e+06		7.4617	6.27981		2.8995	2.65072
High	APBB1	Q8TEY4	Adaptor protein FE65a2 (Fragment) OS=Homo sapiens OX=9606 GN=APBB1 PE=2 SV=1	7	4	77.4	8045.47	34266.9	145271	1.06059e+06	44191.1	287618		7.30075	6.5085		2.86805	2.70233
High	CLPTM1	O96005	Cleft lip and palate transmembrane protein 1 OS=Homo sapiens OX=9606 GN=CLPTM1 PE=1 SV=1	23	22	76	6073.63	108889	589417	4.29987e+06	1.12479e+06	5.43086e+06		7.29512	4.82832		2.86693	2.27152
High	LUZP1	A0A024RAC0	Leucine zipper protein 1, isoform CRA_a OS=Homo sapiens OX=9606 GN=LUZP1 PE=4 SV=1	41	77	120.2	334524	1.20531e+06	1.4221e+06	1.02639e+07	3.70437e+06	1.62424e+07		7.21744	4.38465		2.85149	2.13246
High	HNRNPH3	P31942	Heterogeneous nuclear ribonucleoprotein H3 OS=Homo sapiens OX=9606 GN=HNRNPH3 PE=1 SV=2	51	52	36.9	191349	139677	1.76698e+06	1.26756e+07	5.43951e+06	1.57468e+07		7.17358	2.8949		2.84269	1.53351
High	ILK	A0A0A0MTH3	Integrin-linked protein kinase OS=Homo sapiens OX=9606 GN=ILK PE=1 SV=1	21	26	54.6	59944.6	102178	552286	3.87879e+06	2.51334e+06	9.04753e+06		7.02315	3.59981		2.81212	1.84792
High	PSMD12	O00232	26S proteasome non-ATPase regulatory subunit 12 OS=Homo sapiens OX=9606 GN=PSMD12 PE=1 SV=3	47	56	52.9	121654	241524	3.00625e+06	2.11041e+07	3.43247e+06	1.60356e+07		7.02009	4.67174		2.81149	2.22396
High	ANXA6	A0A0S2Z2Z6	Annexin (Fragment) OS=Homo sapiens OX=9606 GN=ANXA6 PE=2 SV=1	58	65	75.8	130465	485777	5.40688e+06	3.78344e+07	305050	6.33767e+06		6.99746	20.7759		2.80683	4.37684
High	SLC33A1	O00400	Acetyl-coenzyme A transporter 1 OS=Homo sapiens OX=9606 GN=SLC33A1 PE=1 SV=1	10	10	60.9		12684	232201	1.61907e+06	378589	2.12125e+06		6.97271	5.60305		2.80172	2.48621
High	UTRN	P46939-2	Isoform 2 of Utrophin OS=Homo sapiens OX=9606 GN=UTRN	16	75	394.7	241060	580942	2.01348e+06	1.37227e+07	2.3611e+06	1.32682e+07		6.81541	5.61953		2.7688	2.49045
High	PEX3	P56589	Peroxisomal biogenesis factor 3 OS=Homo sapiens OX=9606 GN=PEX3 PE=1 SV=1	20	8	42.1	9198.93	24201.6	203717	1.36635e+06	524838	1.38689e+06		6.70712	2.64251		2.74569	1.40191
High	MPDZ	F5H1U9	Multiple PDZ domain protein OS=Homo sapiens OX=9606 GN=MPDZ PE=1 SV=1	13	15	223	50518.2	156631	640785	4.2739e+06	78578.5	524845		6.66979	6.67925		2.73764	2.73969
High	DDX11	Q96FC9	ATP-dependent DNA helicase DDX11 OS=Homo sapiens OX=9606 GN=DDX11 PE=1 SV=1	5	4	108.2			58947.9	391005	19350.8	83081.2		6.63306	4.29343		2.72968	2.10213
High	CNN1	P51911	Calponin-1 OS=Homo sapiens OX=9606 GN=CNN1 PE=1 SV=2	25	9	33.2			12241.4	79339.9	125846	1.67451e+06		6.48127	13.3061		2.69628	3.73401
High	RPL12	P30050	60S ribosomal protein L12 OS=Homo sapiens OX=9606 GN=RPL12 PE=1 SV=1	24	10	17.8	13378.1	153126	669851	4.33175e+06	279659	2.03134e+06		6.46673	7.26364		2.69304	2.86069
High	KIF22	Q14807	Kinesin-like protein KIF22 OS=Homo sapiens OX=9606 GN=KIF22 PE=1 SV=5	29	23	73.2	28976.8	77021.9	804419	5.17716e+06	1.03652e+06	2695578		6.4359	2.6006		2.68614	1.37885
High	HUWE1	A0A024R9W5	HECT, UBA and WWE domain containing 1, isoform CRA_b OS=Homo sapiens OX=9606 GN=HUWE1 PE=4 SV=1	18	100	481.6	229893	866165	3.39368e+06	2.18231e+07	4.31427e+06	1.44773e+07		6.43052	3.35569		2.68493	1.74661
High	BAZ1A	Q9NRL2	Bromodomain adjacent to zinc finger domain protein 1A OS=Homo sapiens OX=9606 GN=BAZ1A PE=1 SV=2	15	27	178.6	46719.4	138733	1.2326e+06	7.75981e+06	385480	2.09778e+06		6.29549	5.44199		2.65432	2.44413
High	PRKACA	A0A024R7J0	Protein kinase, cAMP-dependent, catalytic, alpha, isoform CRA_c OS=Homo sapiens OX=9606 GN=PRKACA PE=3 SV=1	38	23	40.6	21657	156933	1.00754e+06	6.19683e+06	752022	4.18275e+06		6.15048	5.56201		2.6207	2.47561
High	PHKB	Q93100	Phosphorylase b kinase regulatory subunit beta OS=Homo sapiens OX=9606 GN=PHKB PE=1 SV=3	3	4	124.8	23097.1	76544.3	114908	699367	102120	452444		6.08635	4.43053		2.60558	2.14748
High	TAOK1	A0A024QZ70	TAO kinase 1, isoform CRA_a OS=Homo sapiens OX=9606 GN=TAOK1 PE=4 SV=1	5	5	116	7479.18	20223.7	127384	757675	41393.3	251668		5.94796	6.07993		2.57239	2.60405
High	SDR39U1	Q9NRG7	Epimerase family protein SDR39U1 OS=Homo sapiens OX=9606 GN=SDR39U1 PE=1 SV=2	11	3	34.7			99265.3	589412	92788.2	458265		5.93775	4.93883		2.56992	2.30417
High	VDAC1	P21796	Voltage-dependent anion-selective channel protein 1 OS=Homo sapiens OX=9606 GN=VDAC1 PE=1 SV=2	66	46	30.8	96587.2	240380	3.79679e+06	2.20118e+07	6.88356e+06	2.38354e+07		5.79748	3.46265		2.53543	1.79188
High	CTDNEP1	O95476	CTD nuclear envelope phosphatase 1 OS=Homo sapiens OX=9606 GN=CTDNEP1 PE=1 SV=2	5	3	28.4		12016.5	53554.6	308914	66163.7	304197		5.7682	4.59765		2.52812	2.2009
High	NDUFS8	O00217	NADH dehydrogenase [ubiquinone] iron-sulfur protein 8, mitochondrial OS=Homo sapiens OX=9606 GN=NDUFS8 PE=1 SV=1	10	2	23.7			88888.4	499907	141563	411276		5.62399	2.90526		2.49159	1.53867
High	RPL29	Q6IPI1	60S ribosomal protein L29 OS=Homo sapiens OX=9606 GN=RPL29 PE=2 SV=1	14	8	17.9	161910	734923	627069	3.4906e+06	544583	2.71574e+06		5.56654	4.98682		2.47678	2.31812
High	GSN	P06396-2	Isoform 2 of Gelsolin OS=Homo sapiens OX=9606 GN=GSN	52	68	80.6	6148.71	62529.4	1.4305e+06	7.9353e+06	1.51729e+07	44909185		5.54721	2.95983		2.47176	1.56551
High	YES1	J3QRU1	Tyrosine-protein kinase OS=Homo sapiens OX=9606 GN=YES1 PE=1 SV=1	31	27	61.3	17008.4	21725.4	815083	4.47716e+06	500499	5.43977e+06		5.49289	10.8687		2.45757	3.4421
High	SMARCA5	O60264	SWI/SNF-related matrix-associated actin-dependent regulator of chromatin subfamily A member 5 OS=Homo sapiens OX=9606 GN=SMARCA5 PE=1 SV=1	36	103	121.8	515604	1.10403e+06	4.95334e+06	2.68704e+07	6.10134e+06	1.48202e+07		5.42471	2.42902		2.43954	1.28037
High	FADS2	O95864	Fatty acid desaturase 2 OS=Homo sapiens OX=9606 GN=FADS2 PE=1 SV=1	22	19	52.2		16281.4	300756	1.62278e+06	4.44997e+06	1.97803e+07		5.39567	4.44504		2.4318	2.1522
High	HAX1	O00165-2	Isoform 2 of HCLS1-associated protein X-1 OS=Homo sapiens OX=9606 GN=HAX1	34	17	32.4	5469.66	18184.4	808475	4.36185e+06	538466	2.11859e+06		5.39516	3.93449		2.43167	1.97618
High	TJP2	A0A1B0GTW1	Tight junction protein ZO-2 OS=Homo sapiens OX=9606 GN=TJP2 PE=1 SV=1	45	111	140.6	887631	1.24266e+06	9.01968e+06	4.83739e+07	2.00553e+06	1.74273e+07		5.36315	8.68963		2.42308	3.1193
High	FLII	Q13045	Protein flightless-1 homolog OS=Homo sapiens OX=9606 GN=FLII PE=1 SV=2	33	80	144.7	162435	517710	3.31781e+06	1.77439e+07	6.24055e+06	1.50224e+07		5.34807	2.40723		2.41902	1.26737
High	METTL17	Q9H7H0-3	Isoform 3 of Methyltransferase-like protein 17, mitochondrial OS=Homo sapiens OX=9606 GN=METTL17	14	9	53	13210.3	78586.5	288301	1.52389e+06	500404	1.98766e+06		5.28578	3.97212		2.40212	1.98991
High	SAFB	Q15424-3	Isoform 3 of Scaffold attachment factor B1 OS=Homo sapiens OX=9606 GN=SAFB	19	48	102.8	513421	571828	1.64203e+06	8.46909e+06	664041	3.10989e+06		5.1577	4.68327		2.36673	2.22752
High	KAT7	O95251	Histone acetyltransferase KAT7 OS=Homo sapiens OX=9606 GN=KAT7 PE=1 SV=1	14	11	70.6		13432.8	261482	1.34463e+06	482492	1.64081e+06		5.14235	3.4007		2.36243	1.76583
High	SPNS1	H3BMF4	Protein spinster homolog 1 OS=Homo sapiens OX=9606 GN=SPNS1 PE=1 SV=1	5	5	61.1	7199.59	30661	219495	1.12358e+06	235347	910010		5.11893	3.86667		2.35584	1.95109
High	LCLAT1	Q6UWP7	Lysocardiolipin acyltransferase 1 OS=Homo sapiens OX=9606 GN=LCLAT1 PE=1 SV=1	15	10	48.9		18059.9	364202	1.84185e+06	576336	2.31528e+06		5.05723	4.01725		2.33835	2.00621
High	DNM1	A0A0D9SFE4	Dynamin-1 OS=Homo sapiens OX=9606 GN=DNM1 PE=1 SV=1	16	21	97.2	9275.95	56593.3	540518	2.72489e+06	933233	2.77898e+06		5.04126	2.9778		2.33378	1.57425
High	TJP2	A0A024R233	Tight junction protein 2 (Zona occludens 2), isoform CRA_a OS=Homo sapiens OX=9606 GN=TJP2 PE=3 SV=1	47	112	133.9	44920.6	87879.5	325042	1.55405e+06	119987	882624		4.78108	7.356		2.25734	2.87892
High	AGPS	O00116	Alkyldihydroxyacetonephosphate synthase, peroxisomal OS=Homo sapiens OX=9606 GN=AGPS PE=1 SV=1	32	30	72.9		48136.4	1.01606e+06	4.78703e+06	2.00472e+06	5.8522e+06		4.71137	2.91921		2.23615	1.54558
High	NCAM1	A0A087WV75	Neural cell adhesion molecule 1 OS=Homo sapiens OX=9606 GN=NCAM1 PE=1 SV=1	4	2	97.3			472970	2.20258e+06	397707	1.35464e+06		4.65691	3.40613		2.21937	1.76813
High	VAV2	P52735	Guanine nucleotide exchange factor VAV2 OS=Homo sapiens OX=9606 GN=VAV2 PE=1 SV=2	5	7	101.2		10813.5	143185	657543	40258.9	406438		4.59226	10.0956		2.19921	3.33566
High	TUBB6	Q9BUF5	Tubulin beta-6 chain OS=Homo sapiens OX=9606 GN=TUBB6 PE=1 SV=1	71	310	49.8	66403.6	163020	5.76189e+06	2.6323e+07	1.14498e+07	4.23307e+07		4.56846	3.69707		2.19171	1.88638
High	AHNAK	Q09666	Neuroblast differentiation-associated protein AHNAK OS=Homo sapiens OX=9606 GN=AHNAK PE=1 SV=2	56	308	628.7	1.74703e+06	3.45473e+06	5.99021e+06	2.73035e+07	3.39647e+07	2.76963e+08		4.55802	8.15442		2.18841	3.02758
High	MRPL44	Q9H9J2	39S ribosomal protein L44, mitochondrial OS=Homo sapiens OX=9606 GN=MRPL44 PE=1 SV=1	24	13	37.5	3720.39	48504	363520	1.65588e+06	627019	1.61242e+06		4.55512	2.57156		2.18749	1.36265
High	OXA1L	J3KNA0	Mitochondrial inner membrane protein OXA1L OS=Homo sapiens OX=9606 GN=OXA1L PE=1 SV=1	17	16	55.2	13128.1	53431.4	791546	3.49048e+06	1.12255e+06	3.60034e+06		4.4097	3.20728		2.14068	1.68135
High	SLC25A11	Q02978	Mitochondrial 2-oxoglutarate/malate carrier protein OS=Homo sapiens OX=9606 GN=SLC25A11 PE=1 SV=3	57	47	34	44489.2	293467	6.01154e+06	2.63072e+07	2.15958e+06	6.41302e+06		4.37612	2.96957		2.12965	1.57025
High	POLDIP2	Q9Y2S7	Polymerase delta-interacting protein 2 OS=Homo sapiens OX=9606 GN=POLDIP2 PE=1 SV=1	23	8	42	9801.5	13800.6	893991	3.90878e+06	686889	3.31636e+06		4.37228	4.82808		2.12839	2.27145
High	HSD17B12	Q53GQ0	Very-long-chain 3-oxoacyl-CoA reductase OS=Homo sapiens OX=9606 GN=HSD17B12 PE=1 SV=2	49	39	34.3		231708	5.53386e+06	2.41581e+07	3.90362e+06	1.27806e+07		4.36551	3.27404		2.12615	1.71107
High	SPTLC1	Q6NUL7	SPTLC1 protein OS=Homo sapiens OX=9606 GN=SPTLC1 PE=2 SV=1	27	32	57.4	52138.2	366344	2.28881e+06	9.96253e+06	2.56389e+06	9.49455e+06		4.3527	3.70317		2.12191	1.88876
High	PRKDC	P78527	DNA-dependent protein kinase catalytic subunit OS=Homo sapiens OX=9606 GN=PRKDC PE=1 SV=3	43	557	468.8	1.46037e+06	5.09645e+06	3.6448e+07	1.54828e+08	8.22931e+07	1.83806e+08		4.24792	2.23355		2.08676	1.15934
High	DHRS7B	Q6IAN0	Dehydrogenase/reductase SDR family member 7B OS=Homo sapiens OX=9606 GN=DHRS7B PE=1 SV=2	31	16	35.1		124321	1.11981e+06	4.74802e+06	373598	1.43151e+06		4.24	3.83169		2.08407	1.93798
High	LMNB1	P20700	Lamin-B1 OS=Homo sapiens OX=9606 GN=LMNB1 PE=1 SV=2	57	84	66.4	916233	1.65471e+06	7.35091e+06	3.11565e+07	7.44691e+06	1.53161e+07		4.23845	2.05671		2.08354	1.04034
High	SETSIP	P0DME0	Protein SETSIP OS=Homo sapiens OX=9606 GN=SETSIP PE=1 SV=1	8	3	34.9			267838	1.12562e+06	161503	529376		4.2026	3.27782		2.07128	1.71273
High	CHD1L	Q86WJ1	Chromodomain-helicase-DNA-binding protein 1-like OS=Homo sapiens OX=9606 GN=CHD1L PE=1 SV=2	8	12	100.9			292717	1.22427e+06	474804	1.18332e+06		4.18245	2.49223		2.06435	1.31743
High	PSMD4	Q5VWC4	26S proteasome non-ATPase regulatory subunit 4 OS=Homo sapiens OX=9606 GN=PSMD4 PE=1 SV=1	35	23	41.1			59420.7	248501	83210.9	168584		4.18206	2.02599		2.06421	1.01863
High	ACOT2	P49753	Acyl-coenzyme A thioesterase 2, mitochondrial OS=Homo sapiens OX=9606 GN=ACOT2 PE=1 SV=6	16	10	53.2	19004.9	7809.5	506491	2.10882e+06	822372	3.61814e+06		4.16359	4.39963		2.05783	2.13738
High	HSDL1	Q3SXM5	Inactive hydroxysteroid dehydrogenase-like protein 1 OS=Homo sapiens OX=9606 GN=HSDL1 PE=1 SV=3	32	23	37		117650	980937	4.0448e+06	1.55969e+06	4.08723e+06		4.12341	2.62055		2.04384	1.38987
High	SLC1A5	Q15758	Neutral amino acid transporter B(0) OS=Homo sapiens OX=9606 GN=SLC1A5 PE=1 SV=2	32	52	56.6	179769	547865	5.4465e+06	2.23312e+07	1.14814e+07	3.02129e+07		4.1001	2.63147		2.03566	1.39587
High	CBX8	Q9HC52	Chromobox protein homolog 8 OS=Homo sapiens OX=9606 GN=CBX8 PE=1 SV=3	19	14	43.4	11018.2	43443.9	375767	1.51553e+06	209466	1.06077e+06		4.03317	5.06415		2.01191	2.34032
High	HSPB1	P04792	Heat shock protein beta-1 OS=Homo sapiens OX=9606 GN=HSPB1 PE=1 SV=2	87	62	22.8	286372	394564	3.3461e+06	1.29146e+07	2.4005e+07	7.18992e+07		3.85959	2.99518		1.94845	1.58264
High	FAM126A	Q9BYI3	Hyccin OS=Homo sapiens OX=9606 GN=FAM126A PE=1 SV=2	3	2	57.6	3221.75	4585.61	72692	279142	75403.5	183982		3.84006	2.43996		1.94113	1.28686
High	PTDSS2	A0A024RC97	Phosphatidylserine synthase 2, isoform CRA_a OS=Homo sapiens OX=9606 GN=PTDSS2 PE=4 SV=1	6	6	56.2	4707.38	45957.8	284656	1.09305e+06	309006	784914		3.83988	2.54012		1.94106	1.3449
High	HNRNPA0	Q13151	Heterogeneous nuclear ribonucleoprotein A0 OS=Homo sapiens OX=9606 GN=HNRNPA0 PE=1 SV=1	50	46	30.8	204500	338262	7.0595e+06	2.66351e+07	7.39596e+06	2.52421e+07		3.77294	3.41296		1.91569	1.77103
High	TMEM165	Q9HC07	Transmembrane protein 165 OS=Homo sapiens OX=9606 GN=TMEM165 PE=1 SV=1	22	20	34.9		73026.8	981546	3.62214e+06	2.11228e+06	5.38231e+06		3.69024	2.5481		1.88372	1.34942
High	NADK2	Q4G0N4	NAD kinase 2, mitochondrial OS=Homo sapiens OX=9606 GN=NADK2 PE=1 SV=2	10	5	49.4	4606.76		80930.9	292363	232350	794000		3.6125	3.41726		1.853	1.77284
High	DYNC1LI1	Q9Y6G9	Cytoplasmic dynein 1 light intermediate chain 1 OS=Homo sapiens OX=9606 GN=DYNC1LI1 PE=1 SV=3	41	40	56.5	230855	545798	3.35677e+06	1.18184e+07	3.05184e+06	1.04582e+07		3.52076	3.42686		1.81589	1.77689
High	PKP2	Q99959	Plakophilin-2 OS=Homo sapiens OX=9606 GN=PKP2 PE=1 SV=2	28	30	97.4	45220.4	73023.6	632377	2.21984e+06	881103	4.66088e+06		3.51031	5.28982		1.8116	2.40322
High	WWP2	A0A024R711	E3 ubiquitin-protein ligase OS=Homo sapiens OX=9606 GN=WWP2 PE=4 SV=1	7	6	98.9	23464.3	40167	99641.7	346397	39471.7	181490		3.47643	4.59798		1.79761	2.201
High	TSR3	Q9UJK0	Ribosome biogenesis protein TSR3 homolog OS=Homo sapiens OX=9606 GN=TSR3 PE=1 SV=1	5	3	33.6	2994.94	13677.5	55122.6	191098	36130.3	129816		3.46679	3.59299		1.7936	1.84519
High	PRDX5	P30044	Peroxiredoxin-5, mitochondrial OS=Homo sapiens OX=9606 GN=PRDX5 PE=1 SV=4	21	6	22.1		4581.1	271622	936904	174806	539266		3.4493	3.08495		1.7863	1.62524
High	AKT2	P31751	RAC-beta serine/threonine-protein kinase OS=Homo sapiens OX=9606 GN=AKT2 PE=1 SV=2	12	6	55.7			88901.4	302348	89059.4	332197		3.40094	3.73007		1.76593	1.8992
High	NUMA1 variant protein	Q4LE64	NUMA1 variant protein (Fragment) OS=Homo sapiens OX=9606 GN=NUMA1 variant protein PE=2 SV=1	54	373	238.7	1.7201e+06	4.71905e+06	2.77295e+07	9.38735e+07	2.89857e+07	7.4573e+07		3.38533	2.57275		1.75929	1.36331
High	AIMP1	Q12904-2	Isoform 2 of Aminoacyl tRNA synthase complex-interacting multifunctional protein 1 OS=Homo sapiens OX=9606 GN=AIMP1	66	63	37	721173	1.42513e+06	5.81666e+06	1.88531e+07	8.36151e+06	2.91237e+07		3.24123	3.48307		1.69654	1.80036
High	CBX4	A0A0S2Z5B2	Chromobox homolog 4 (Pc class homolog, Drosophila), isoform CRA_a (Fragment) OS=Homo sapiens OX=9606 GN=CBX4 PE=2 SV=1	5	2	61.3		3863.22	57839.7	185642	47438.9	206038		3.20959	4.34323		1.68239	2.11877
High	SENP3	Q9H4L4	Sentrin-specific protease 3 OS=Homo sapiens OX=9606 GN=SENP3 PE=1 SV=2	14	12	65	44619.4	114256	672574	2.15014e+06	450807	1.331e+06		3.19688	2.95247		1.67667	1.56192
High	PDHA1	P08559-4	Isoform 4 of Pyruvate dehydrogenase E1 component subunit alpha, somatic form, mitochondrial OS=Homo sapiens OX=9606 GN=PDHA1	46	58	47.5	30498.9	225109	1.12187e+07	3.51474e+07	5.577e+06	1.81163e+07		3.13292	3.24839		1.64751	1.69973
High	DUSP11	O75319	RNA/RNP complex-1-interacting phosphatase OS=Homo sapiens OX=9606 GN=DUSP11 PE=1 SV=1	14	7	38.9			112381	349566	181160	792747		3.11054	4.37595		1.63717	2.1296
High	PDPR	Q8NCN5	Pyruvate dehydrogenase phosphatase regulatory subunit, mitochondrial OS=Homo sapiens OX=9606 GN=PDPR PE=1 SV=2	16	24	99.3		18667.8	733981	2.27809e+06	2.67678e+06	7.01437e+06		3.10375	2.62045		1.63401	1.38981
High	STOM	A0A024R882	Stomatin, isoform CRA_a OS=Homo sapiens OX=9606 GN=STOM PE=4 SV=1	28	12	31.7	15441.7	103169	495000	1.52677e+06	495448	2.34518e+06		3.08439	4.73346		1.62499	2.24289
High	DHRS4	Q9BTZ2	Dehydrogenase/reductase SDR family member 4 OS=Homo sapiens OX=9606 GN=DHRS4 PE=1 SV=3	12	5	29.5			203389	626457	287626	951079		3.0801	3.30666		1.62298	1.72537
High	CAMK2G	A0A0A0MS52	Calcium/calmodulin-dependent protein kinase (CaM kinase) II gamma, isoform CRA_a OS=Homo sapiens OX=9606 GN=CAMK2G PE=1 SV=1	43	45	60.2	77168.6	279836	2.86529e+06	8.60651e+06	3.89221e+06	1.36839e+07		3.00372	3.51572		1.58675	1.81382
High	CDK5RAP1	Q96SZ6	CDK5 regulatory subunit-associated protein 1 OS=Homo sapiens OX=9606 GN=CDK5RAP1 PE=1 SV=2	16	17	67.6		17886	530177	1.53733e+06	1.08253e+06	5.71088e+06		2.89966	5.27547		1.53588	2.3993
High	PKP4	Q99569	Plakophilin-4 OS=Homo sapiens OX=9606 GN=PKP4 PE=1 SV=2	7	10	131.8		18611.7	161408	466884	140507	585248		2.89258	4.16526		1.53236	2.05841
High	CEPT1	A0A024R0C0	Choline/ethanolamine phosphotransferase 1, isoform CRA_b OS=Homo sapiens OX=9606 GN=CEPT1 PE=3 SV=1	7	6	46.5	14964.4	50736.9	532333	1.52094e+06	618760	1.49435e+06		2.85712	2.41507		1.51456	1.27207
High	SLC25A32	A0A024R9D0	Solute carrier family 25, member 32, isoform CRA_a OS=Homo sapiens OX=9606 GN=SLC25A32 PE=3 SV=1	9	3	35.4			46978.3	131497	78708.2	247325		2.7991	3.14231		1.48497	1.65182
High	NKRF	O15226-2	Isoform 2 of NF-kappa-B-repressing factor OS=Homo sapiens OX=9606 GN=NKRF	37	60	79.4	425733	841785	4.70808e+06	1.27283e+07	1.34827e+06	4.2769e+06		2.7035	3.17215		1.43483	1.66546
High	ATAD3A	Q9NVI7-2	Isoform 2 of ATPase family AAA domain-containing protein 3A OS=Homo sapiens OX=9606 GN=ATAD3A	61	133	66.2	184431	1.23359e+06	2.39188e+07	6.42769e+07	1.36499e+07	3.62504e+07		2.6873	2.65572		1.42615	1.4091
High	GTPBP10	A4D1E9	GTP-binding protein 10 OS=Homo sapiens OX=9606 GN=GTPBP10 PE=1 SV=1	35	19	42.9			735919	1.94166e+06	1.38262e+06	4.05165e+06		2.63842	2.93041		1.39967	1.5511
High	PSMD3	O43242	26S proteasome non-ATPase regulatory subunit 3 OS=Homo sapiens OX=9606 GN=PSMD3 PE=1 SV=2	64	122	60.9	339106	1.82482e+06	2.96952e+07	7.62328e+07	1.88846e+07	6.44719e+07		2.56718	3.41399		1.36018	1.77146
High	AK4	P27144	Adenylate kinase 4, mitochondrial OS=Homo sapiens OX=9606 GN=AK4 PE=1 SV=1	44	16	25.3			1.42383e+06	3.64965e+06	1.02711e+06	2.63913e+06		2.56326	2.56947		1.35798	1.36147
High	VWA8	A3KMH1	von Willebrand factor A domain-containing protein 8 OS=Homo sapiens OX=9606 GN=VWA8 PE=1 SV=2	20	47	214.7	21180.6	68705.8	1.94399e+06	4.38834e+06	2.50972e+06	1.05145e+07		2.25739	4.1895		1.17466	2.06678
High	TP53BP1	Q12888-2	Isoform 2 of TP53-binding protein 1 OS=Homo sapiens OX=9606 GN=TP53BP1	25	80	214	5.86199e+06	5.93718e+06	5.58822e+06	1.26118e+07	4.30824e+06	1.05597e+07		2.25685	2.45106		1.17431	1.2934
High	NDUFS2	O75306	NADH dehydrogenase [ubiquinone] iron-sulfur protein 2, mitochondrial OS=Homo sapiens OX=9606 GN=NDUFS2 PE=1 SV=2	17	15	52.5	5520.76	7150.67	1.2703e+06	2.82633e+06	1.26709e+06	4.22466e+06		2.22494	3.33414		1.15377	1.73732
High	AP1S1	H7C1E4	AP complex subunit sigma (Fragment) OS=Homo sapiens OX=9606 GN=AP1S1 PE=1 SV=1	8	3	22.2			58200.3	125948	51646.5	166843		2.16404	3.23048		1.11373	1.69175
High	LRRC14	Q15048	Leucine-rich repeat-containing protein 14 OS=Homo sapiens OX=9606 GN=LRRC14 PE=1 SV=1	6	3	54.5			89090.6	186480	164623	410434		2.09315	2.49317		1.06568	1.31798
High	HADHB	P55084	Trifunctional enzyme subunit beta, mitochondrial OS=Homo sapiens OX=9606 GN=HADHB PE=1 SV=3	64	88	51.3	173586	500185	8.79184e+06	1.82714e+07	1.90241e+07	4.34767e+07		2.07822	2.28534		1.05535	1.19241
High	PDLIM4	P50479	PDZ and LIM domain protein 4 OS=Homo sapiens OX=9606 GN=PDLIM4 PE=1 SV=2	53	17	35.4	3850.17	11484.7		204968	1.35289e+06	1.43729e+07		only in Snx14-EGFP-APEX	10.6239
High	MAGEC1	O60732	Melanoma-associated antigen C1 OS=Homo sapiens OX=9606 GN=MAGEC1 PE=1 SV=3	13	14	123.6				45393.4	1.18145e+06	9.94723e+06		only in Snx14-EGFP-APEX	8.41951
High	NFKB2	Q00653	Nuclear factor NF-kappa-B p100 subunit OS=Homo sapiens OX=9606 GN=NFKB2 PE=1 SV=4	28	27	96.7	92844.2	203442		4.77064e+06	683843	9.34009e+06		only in Snx14-EGFP-APEX	13.6582
High	MICAL2	O94851-4	Isoform 4 of [F-actin]-monooxygenase MICAL2 OS=Homo sapiens OX=9606 GN=MICAL2	21	17	111.6		8303.82		242142	85383	7.26835e+06		only in Snx14-EGFP-APEX	85.1264
High	MXRA7	P84157	Matrix-remodeling-associated protein 7 OS=Homo sapiens OX=9606 GN=MXRA7 PE=1 SV=1	23	6	21.5	10195.6	104370		1.16572e+06	54499.5	1.68363e+06		only in Snx14-EGFP-APEX	30.8925
High	RALB	P11234-2	Isoform 2 of Ras-related protein Ral-B OS=Homo sapiens OX=9606 GN=RALB	34	9	26				1.72632e+06		1.54244e+06		only in Snx14-EGFP-APEX	only in Snx14-EGFP-APEX
High	SCFD2	Q8WU76	Sec1 family domain-containing protein 2 OS=Homo sapiens OX=9606 GN=SCFD2 PE=1 SV=2	6	6	75.1		3554.99		623231	58180.1	1.49918e+06		only in Snx14-EGFP-APEX	25.7679
High	DFNA5	A0A024RA58	Deafness, autosomal dominant 5, isoform CRA_a OS=Homo sapiens OX=9606 GN=DFNA5 PE=4 SV=1	16	7	54.5				208751	436792	1.47186e+06		only in Snx14-EGFP-APEX	3.36971
High	SEC22B	I1VE18	SEC22 vesicle trafficking protein B (Fragment) OS=Homo sapiens OX=9606 GN=SEC22B PE=4 SV=1	40	4	6.1				1.2886e+06		1.46516e+06		only in Snx14-EGFP-APEX	only in Snx14-EGFP-APEX
High	LACTB	P83111	Serine beta-lactamase-like protein LACTB, mitochondrial OS=Homo sapiens OX=9606 GN=LACTB PE=1 SV=2	10	6	60.7		37750.7		202890		1.24244e+06		only in Snx14-EGFP-APEX	only in Snx14-EGFP-APEX
High	FAM114A2	Q9NRY5	Protein FAM114A2 OS=Homo sapiens OX=9606 GN=FAM114A2 PE=1 SV=4	27	12	55.4	5327.34	61512.1		1.14197e+06		1.18127e+06		only in Snx14-EGFP-APEX	only in Snx14-EGFP-APEX
High	TRAF6	Q9Y4K3	TNF receptor-associated factor 6 OS=Homo sapiens OX=9606 GN=TRAF6 PE=1 SV=1	15	13	59.5	47652.7	155561		3.20409e+06	50773.3	1.16975e+06		only in Snx14-EGFP-APEX	23.0386
High	SLFN5	Q08AF3	Schlafen family member 5 OS=Homo sapiens OX=9606 GN=SLFN5 PE=1 SV=1	5	9	101				147591	455258	1.10805e+06		only in Snx14-EGFP-APEX	2.43388
High	YTHDF3	A0A087WY31	YTH domain-containing family protein 3 OS=Homo sapiens OX=9606 GN=YTHDF3 PE=1 SV=1	16	25	64.5	142804	174509		3.92123e+06	23000.3	1.09056e+06		only in Snx14-EGFP-APEX	47.415
High	HDGF	P51858-3	Isoform 3 of Hepatoma-derived growth factor OS=Homo sapiens OX=9606 GN=HDGF	48	13	28.2	20268.6	20258		5.79956e+06	58172.6	992530		only in Snx14-EGFP-APEX	17.0618
High	AMOTL2	Q9Y2J4-4	Isoform 4 of Angiomotin-like protein 2 OS=Homo sapiens OX=9606 GN=AMOTL2	7	4	91.8				162040	91378.4	961325		only in Snx14-EGFP-APEX	10.5203
High	LRCH1	Q9Y2L9-3	Isoform 3 of Leucine-rich repeat and calponin homology domain-containing protein 1 OS=Homo sapiens OX=9606 GN=LRCH1	7	8	84.6	9594.51	27123.7		277558	94539.1	800716		only in Snx14-EGFP-APEX	8.46968
High	TOR1B	O14657	Torsin-1B OS=Homo sapiens OX=9606 GN=TOR1B PE=1 SV=2	19	7	38				447441	72373.1	677872		only in Snx14-EGFP-APEX	9.36636
High	MICALL1	Q8N3F8	MICAL-like protein 1 OS=Homo sapiens OX=9606 GN=MICALL1 PE=1 SV=2	10	8	93.4		44984.9		1.86412e+06	57205.8	619764		only in Snx14-EGFP-APEX	10.8339
High	ABHD16A	A0A0G2JJD3	HLA-B associated transcript 5, isoform CRA_b OS=Homo sapiens OX=9606 GN=ABHD16A PE=1 SV=1	6	2	67.5				230484	54092.7	575264		only in Snx14-EGFP-APEX	10.6348
High	PPP4R1	Q8TF05	Serine/threonine-protein phosphatase 4 regulatory subunit 1 OS=Homo sapiens OX=9606 GN=PPP4R1 PE=1 SV=1	6	5	106.9	38876.5	109283		1.77322e+06		572524		only in Snx14-EGFP-APEX	only in Snx14-EGFP-APEX
High	EHBP1	Q8NDI1	EH domain-binding protein 1 OS=Homo sapiens OX=9606 GN=EHBP1 PE=1 SV=3	12	13	139.9	10430.4	117034		1.27872e+06	16234.3	548336		only in Snx14-EGFP-APEX	33.7763
High	CRYBG3	Q68DQ2	Very large A-kinase anchor protein OS=Homo sapiens OX=9606 GN=CRYBG3 PE=1 SV=3	5	8	330.4	16634.7	161552		163331	23599.5	528307		only in Snx14-EGFP-APEX	22.3863
High	ARHGAP5	Q13017	Rho GTPase-activating protein 5 OS=Homo sapiens OX=9606 GN=ARHGAP5 PE=1 SV=2	5	7	172.4		21704.1		1.27276e+06	44360.7	471893		only in Snx14-EGFP-APEX	10.6376
High	DNAJB14	Q8TBM8	DnaJ homolog subfamily B member 14 OS=Homo sapiens OX=9606 GN=DNAJB14 PE=1 SV=1	11	5	42.5				254105	92050.4	457384		only in Snx14-EGFP-APEX	4.96885
High	KCTD5	Q9NXV2	BTB/POZ domain-containing protein KCTD5 OS=Homo sapiens OX=9606 GN=KCTD5 PE=1 SV=1	21	6	26.1	13666.3	83439.5		2.19242e+06		408773		only in Snx14-EGFP-APEX	only in Snx14-EGFP-APEX
High	NR3C1	E5KQF6	Glucocorticoid receptor OS=Homo sapiens OX=9606 GN=NR3C1 PE=3 SV=1	6	5	85.8	6637.55	48866.9		597844	53346.2	353633		only in Snx14-EGFP-APEX	6.62902
High	USP48	Q86UV5-8	Isoform 8 of Ubiquitin carboxyl-terminal hydrolase 48 OS=Homo sapiens OX=9606 GN=USP48	6	8	120.4	15239.4	30259.6		833826	75031.8	344083		only in Snx14-EGFP-APEX	4.58582
High	TMEM38B	Q9NVV0	Trimeric intracellular cation channel type B OS=Homo sapiens OX=9606 GN=TMEM38B PE=1 SV=1	5	3	32.5				242139	17271.5	342887		only in Snx14-EGFP-APEX	19.8528
High	AHDC1	Q5TGY3	AT-hook DNA-binding motif-containing protein 1 OS=Homo sapiens OX=9606 GN=AHDC1 PE=1 SV=1	3	3	168.2				72221.7	12830.5	337084		only in Snx14-EGFP-APEX	26.2722
High	PARVB	Q9HBI1	Beta-parvin OS=Homo sapiens OX=9606 GN=PARVB PE=1 SV=1	13	8	41.7				260678		285535		only in Snx14-EGFP-APEX	only in Snx14-EGFP-APEX
High	SCAF11	Q99590	Protein SCAF11 OS=Homo sapiens OX=9606 GN=SCAF11 PE=1 SV=2	3	4	164.6				713932		265005		only in Snx14-EGFP-APEX	only in Snx14-EGFP-APEX
High	TSNAX	A0A024R3V8	Translin-associated factor X, isoform CRA_c OS=Homo sapiens OX=9606 GN=TSNAX PE=4 SV=1	21	3	33.1				1.34711e+06	13971.5	260442		only in Snx14-EGFP-APEX	18.6409
High	PDZD8	Q8NEN9	PDZ domain-containing protein 8 OS=Homo sapiens OX=9606 GN=PDZD8 PE=1 SV=1	4	6	128.5		8494.72		281181		255411		only in Snx14-EGFP-APEX	only in Snx14-EGFP-APEX
High	SRGAP1	Q7Z6B7	SLIT-ROBO Rho GTPase-activating protein 1 OS=Homo sapiens OX=9606 GN=SRGAP1 PE=1 SV=1	1	2	124.2	25217.6	50982.7		529038		231127		only in Snx14-EGFP-APEX	only in Snx14-EGFP-APEX
High	CWC15	Q9P013	Spliceosome-associated protein CWC15 homolog OS=Homo sapiens OX=9606 GN=CWC15 PE=1 SV=2	20	5	26.6	6897.27	12369.1		576960		229130		only in Snx14-EGFP-APEX	only in Snx14-EGFP-APEX
High	RRP15	Q9Y3B9	RRP15-like protein OS=Homo sapiens OX=9606 GN=RRP15 PE=1 SV=2	9	4	31.5	8007.22	21709.4		305693		222998		only in Snx14-EGFP-APEX	only in Snx14-EGFP-APEX
High	CEP170B	J3KQR7	Centrosomal protein of 170 kDa protein B OS=Homo sapiens OX=9606 GN=CEP170B PE=1 SV=1	5	7	171.7	12439.1	38569.2		720294		213197		only in Snx14-EGFP-APEX	only in Snx14-EGFP-APEX
High	DNAJC21	Q5F1R6-2	Isoform 2 of DnaJ homolog subfamily C member 21 OS=Homo sapiens OX=9606 GN=DNAJC21	8	5	67.1		12764.1		542430		201510		only in Snx14-EGFP-APEX	only in Snx14-EGFP-APEX
High	LAMB1	G3XAI2	Laminin subunit beta-1 OS=Homo sapiens OX=9606 GN=LAMB1 PE=1 SV=1	1	2	200.3				81472.9		164107		only in Snx14-EGFP-APEX	only in Snx14-EGFP-APEX
High	MEMO1	Q9Y316-3	Isoform 3 of Protein MEMO1 OS=Homo sapiens OX=9606 GN=MEMO1	5	2	34.3				105169		147945		only in Snx14-EGFP-APEX	only in Snx14-EGFP-APEX
High	RAPH1	C9K0J5	Ras association (RalGDS/AF-6) and pleckstrin homology domains 1, isoform CRA_b OS=Homo sapiens OX=9606 GN=RAPH1 PE=1 SV=1	4	3	141.1				194715		128440		only in Snx14-EGFP-APEX	only in Snx14-EGFP-APEX
High	RALGAPB	Q86X10	Ral GTPase-activating protein subunit beta OS=Homo sapiens OX=9606 GN=RALGAPB PE=1 SV=1	1	2	166.7				134511		122778		only in Snx14-EGFP-APEX	only in Snx14-EGFP-APEX
High	TLK1	Q9UKI8-2	Isoform 2 of Serine/threonine-protein kinase tousled-like 1 OS=Homo sapiens OX=9606 GN=TLK1	6	10	89				193845		117086		only in Snx14-EGFP-APEX	only in Snx14-EGFP-APEX
High	BRCC3	P46736	Lys-63-specific deubiquitinase BRCC36 OS=Homo sapiens OX=9606 GN=BRCC3 PE=1 SV=2	11	6	36	10313.1	27460.8		1.68657e+06		112656		only in Snx14-EGFP-APEX	only in Snx14-EGFP-APEX
High	PSMD9	O00233	26S proteasome non-ATPase regulatory subunit 9 OS=Homo sapiens OX=9606 GN=PSMD9 PE=1 SV=3	9	2	24.7				159286	33807.4	101028		only in Snx14-EGFP-APEX	2.98834
High	FBRS	J3KNZ9	Probable fibrosin-1 OS=Homo sapiens OX=9606 GN=FBRS PE=1 SV=1	3	2	103.7	21201			252964	48458.8	90082.5		only in Snx14-EGFP-APEX	1.85895
High	RNF41	A0A024RB33	Ring finger protein 41, isoform CRA_b OS=Homo sapiens OX=9606 GN=RNF41 PE=4 SV=1	7	2	35.9				45727.4		81413.8		only in Snx14-EGFP-APEX	only in Snx14-EGFP-APEX
High	N4BP1	O75113	NEDD4-binding protein 1 OS=Homo sapiens OX=9606 GN=N4BP1 PE=1 SV=4	6	3	100.3				709549		74285.5		only in Snx14-EGFP-APEX	only in Snx14-EGFP-APEX
High	MGA	Q8IWI9-4	Isoform 4 of MAX gene-associated protein OS=Homo sapiens OX=9606 GN=MGA	1	2	336	4766.48	19271.3		415433		62358.3		only in Snx14-EGFP-APEX	only in Snx14-EGFP-APEX
High	SETDB1	Q15047	Histone-lysine N-methyltransferase SETDB1 OS=Homo sapiens OX=9606 GN=SETDB1 PE=1 SV=1	6	7	143.1	7950.48	56963.6		1.24657e+06		43465.8		only in Snx14-EGFP-APEX	only in Snx14-EGFP-APEX
High	PVR	A0A0C4DG49	Poliovirus receptor OS=Homo sapiens OX=9606 GN=PVR PE=1 SV=1	6	2	45.3				51025.5		26470.9		only in Snx14-EGFP-APEX	only in Snx14-EGFP-APEX
High	IPO5	H0Y3V4	Importin-5 (Fragment) OS=Homo sapiens OX=9606 GN=IPO5 PE=1 SV=1	59	13	20.5				85710.7		18574.4		only in Snx14-EGFP-APEX	only in Snx14-EGFP-APEX
High	AMOTL1	A0A024R3A6	Angiomotin like 1, isoform CRA_a OS=Homo sapiens OX=9606 GN=AMOTL1 PE=4 SV=1	18	20	106.5	7361.88	31135.7	466010	1.36795e+06		724708		2.93546	only in Snx14-EGFP-APEX
High	NUB1	H3BM74	NEDD8 ultimate buster 1 OS=Homo sapiens OX=9606 GN=NUB1 PE=1 SV=1	17	8	73.3	9189.81	44323.9	456117	2.79425e+06		51806.5		6.12617	only in Snx14-EGFP-APEX
High	SDCBP	G5EA09	Syndecan binding protein (Syntenin), isoform CRA_a OS=Homo sapiens OX=9606 GN=SDCBP PE=1 SV=1	20	5	34.8	3698.73	6848.4	234319	1.06314e+06		284749		4.53714	only in Snx14-EGFP-APEX
High	SCML2	Q9UQR0	Sex comb on midleg-like protein 2 OS=Homo sapiens OX=9606 GN=SCML2 PE=1 SV=1	15	7	77.2	16305.4	43112.7	194980	1.52418e+06		34882.5		7.81712	only in Snx14-EGFP-APEX
High	CLASP2	E3W994	CLIP-associating protein 2 OS=Homo sapiens OX=9606 GN=CLASP2 PE=1 SV=2	39	62	138.8	24094.7	7003.09	171636	2.10445e+06		53429.2		12.2611	only in Snx14-EGFP-APEX
High	APEX1	Q5TZP7	DNA-(apurinic or apyrimidinic site) lyase OS=Homo sapiens OX=9606 GN=APEX1 PE=2 SV=1	17	3	35.5			134031	726089		469346		5.41732	only in Snx14-EGFP-APEX
High	TNIK	Q9UKE5	TRAF2 and NCK-interacting protein kinase OS=Homo sapiens OX=9606 GN=TNIK PE=1 SV=1	9	16	154.8	6813.69		112389	733481		85333.9		6.52629	only in Snx14-EGFP-APEX
High	TBC1D10B	Q4KMP7	TBC1 domain family member 10B OS=Homo sapiens OX=9606 GN=TBC1D10B PE=1 SV=3	12	6	87.1		23429.7	110334	1.41848e+06		265884		12.8562	only in Snx14-EGFP-APEX
High	RPAP2	Q8IXW5	Putative RNA polymerase II subunit B1 CTD phosphatase RPAP2 OS=Homo sapiens OX=9606 GN=RPAP2 PE=1 SV=1	17	11	69.5	128205	285789	90473.8	4.15811e+06		238361		45.9593	only in Snx14-EGFP-APEX
High	MTDH	A0A024R9D2	Metadherin, isoform CRA_a OS=Homo sapiens OX=9606 GN=MTDH PE=4 SV=1	35	18	63.8	49362	500050	86978.8	6.11492e+06		1.23841e+06		70.3036	only in Snx14-EGFP-APEX
High	GLO1	Q04760	Lactoylglutathione lyase OS=Homo sapiens OX=9606 GN=GLO1 PE=1 SV=4	23	3	20.8		17935.8	77503.8	2.02802e+06		456387		26.1667	only in Snx14-EGFP-APEX
High	MSN	P26038	Moesin OS=Homo sapiens OX=9606 GN=MSN PE=1 SV=3	15	14	67.8			63288	690757		682273		10.9145	only in Snx14-EGFP-APEX
High	KIF5C	O60282	Kinesin heavy chain isoform 5C OS=Homo sapiens OX=9606 GN=KIF5C PE=1 SV=1	19	38	109.4	45627.1	83603.3	45599.4	1.92737e+06		92389.9		42.2673	only in Snx14-EGFP-APEX
High	TLE3	H0YL70	Transducin-like enhancer protein 3 OS=Homo sapiens OX=9606 GN=TLE3 PE=1 SV=1	9	4	84.4	27219.8		36151.4	1.12125e+06		111503		31.0153	only in Snx14-EGFP-APEX
High	SERPINB1	P30740	Leukocyte elastase inhibitor OS=Homo sapiens OX=9606 GN=SERPINB1 PE=1 SV=1	3	2	42.7	7251.58	9741.34	33594.5	355389		175624		10.5788	only in Snx14-EGFP-APEX
High	PIBF1	Q8WXW3	Progesterone-induced-blocking factor 1 OS=Homo sapiens OX=9606 GN=PIBF1 PE=1 SV=2	4	3	89.8	10824	43302.9	33265.4	154113		100988		4.63284	only in Snx14-EGFP-APEX
High	TBC1D2B	B9A6J8	TBC1 domain family, member 2B OS=Homo sapiens OX=9606 GN=TBC1D2B PE=2 SV=1	2	2	109.9		11137.3	30359.4	60152.3		46245.8		1.98134	only in Snx14-EGFP-APEX
High	JMJD6	A0A0S2PZM4	Bifunctional arginine demethylase and lysyl-hydroxylase JMJD6 OS=Homo sapiens OX=9606 GN=JMJD6 PE=4 SV=1	11	4	47.6		7551.38	29792	972974		108960		32.6589	only in Snx14-EGFP-APEX
High	RNF25	Q96BH1	E3 ubiquitin-protein ligase RNF25 OS=Homo sapiens OX=9606 GN=RNF25 PE=1 SV=1	18	10	51.2	32036	77632.7	29653.5	2.69956e+06		592949		91.0368	only in Snx14-EGFP-APEX
High	KDM3A	F5H070	Lysine-specific demethylase 3A OS=Homo sapiens OX=9606 GN=KDM3A PE=1 SV=2	4	4	148	13984.8	38786	26166.9	674363		62633.4		25.7716	only in Snx14-EGFP-APEX
High	TSC1-PDGFRB fusion	A0A0A7KU15	TSC1-PDGFEB fusion protein (Fragment) OS=Homo sapiens OX=9606 GN=TSC1-PDGFRB fusion PE=2 SV=1	4	6	154.5	14641.1	40924.2	26110.8	365703		84218.5		14.0058	only in Snx14-EGFP-APEX
High	COG7	P83436	Conserved oligomeric Golgi complex subunit 7 OS=Homo sapiens OX=9606 GN=COG7 PE=1 SV=1	6	3	86.3	4069.75	26883.5	23933	592790		310727		24.7687	only in Snx14-EGFP-APEX
High	MBD4	O95243	Methyl-CpG-binding domain protein 4 OS=Homo sapiens OX=9606 GN=MBD4 PE=1 SV=1	3	2	66			13378.8	111312		99076.7		8.32004	only in Snx14-EGFP-APEX
High	STK38L	Q9Y2H1	Serine/threonine-protein kinase 38-like OS=Homo sapiens OX=9606 GN=STK38L PE=1 SV=3	11	3	54		8132.58	11850.2	732121		71070.8		61.7813	only in Snx14-EGFP-APEX
High	CIZ1	F5H2X7	Cip1-interacting zinc finger protein OS=Homo sapiens OX=9606 GN=CIZ1 PE=1 SV=2	5	6	106.2	40542.7	41063.5	11778.4	339622		135261		28.8343	only in Snx14-EGFP-APEX
High	SAMD4B	A0A024R0N7	Sterile alpha motif domain containing 4B, isoform CRA_c OS=Homo sapiens OX=9606 GN=SAMD4B PE=4 SV=1	8	4	75.4		3742.31	11715.1	813460		93815		69.4366	only in Snx14-EGFP-APEX
